# Evolutionary paleoecology of European rhinocerotids across the Oligocene-Miocene transition

**DOI:** 10.1101/2024.04.17.589495

**Authors:** Manon Hullot, Céline Martin, Cécile Blondel, Damien Becker, Gertrud E. Rössner

## Abstract

The Oligocene-Miocene transition witnessed great environmental and faunal changes, spanning from late Oligocene to early Miocene (MP28-MN3). Its drivers and consequences on mammals are however poorly understood. Rhinocerotoids are among the most affected taxa, reflected by great taxonomical and morphological changes. However, potential associated changes in ecology have not been explored. Here, we investigated the paleoecology of 10 rhinocerotid species coming from 15 localities across Western Europe and ranging from MP28 to MN3. We explored evolutionary trends for diet, physiology, and habitat via dental wear, hypoplasia, body mass, and stable isotopy. All rhinocerotids studied were C3 feeders, whether browsing or mixed-feeding, but clear dietary differences were observed at some localities and between Oligocene and Miocene rhinocerotids. The prevalence of hypoplasia was low (< 10 %) to moderate (< 20 %), but there were great differences by loci, species, and localities. Body mass co-variated with hypoplasia prevalence, suggesting that larger species might be more susceptible to stresses and environmental changes. We reconstructed similar warm conditions at all localities except Gaimersheim, but found greater variations in precipitation. Indeed, a clear shift in δ^13^C values was noticed at the end of the Oligocene, consistent with climatic and vegetation changes reported at that time.

## Supplementary material for "Evolutionary paleoecology of European rhinocerotids across the Oligocene-Miocene transition": ESM1

### Sheet: RData
Museum	Specimen	Locality	Age_A	Age_B	Genus	Species	Tooth	Status	Position	Side	Wear	Hypo	Defect	Multiple	Localization	Severity	MS	Ruler	Remarks	Colonne1
SMNS	47940	Ulm-Westtangente	MN2	Miocene	Protaceratherium	minutum	M2	Permanent	Upper	Left	Average	0	0	0	0	0	0	0	/
SMNS	47974	Ulm-Westtangente	MN2	Miocene	Protaceratherium	minutum	P4	Permanent	Upper	Left	Average	0	0	0	0	0	NA	NA	/
SMNS	47975	Ulm-Westtangente	MN2	Miocene	Mesaceratherium	paulhiacense	P2	Permanent	Lower	Right	Average	0	0	0	0	0	NA	NA	/
SMNS	47975	Ulm-Westtangente	MN2	Miocene	Mesaceratherium	paulhiacense	P3	Permanent	Lower	Left	Average	1	1	1	1	2	NA	NA	/
SMNS	47975	Ulm-Westtangente	MN2	Miocene	Mesaceratherium	paulhiacense	P3	Permanent	Lower	Right	Average	1	1	1	1	2	NA	NA	/
SMNS	47975	Ulm-Westtangente	MN2	Miocene	Mesaceratherium	paulhiacense	P4	Permanent	Lower	Left	Average	0	0	0	0	0	NA	NA	/
SMNS	47975	Ulm-Westtangente	MN2	Miocene	Mesaceratherium	paulhiacense	P4	Permanent	Lower	Right	Average	0	0	0	0	0	NA	NA	/
SMNS	47975	Ulm-Westtangente	MN2	Miocene	Mesaceratherium	paulhiacense	M1	Permanent	Lower	Left	High	0	0	0	0	0	NA	NA	/
SMNS	47975	Ulm-Westtangente	MN2	Miocene	Mesaceratherium	paulhiacense	M1	Permanent	Lower	Right	High	0	0	0	0	0	NA	NA	/
SMNS	47975	Ulm-Westtangente	MN2	Miocene	Mesaceratherium	paulhiacense	M2	Permanent	Lower	Left	Average	0	0	0	0	0	NA	NA	/
SMNS	47975	Ulm-Westtangente	MN2	Miocene	Mesaceratherium	paulhiacense	M2	Permanent	Lower	Right	Average	0	0	0	0	0	NA	NA	/
SMNS	47975	Ulm-Westtangente	MN2	Miocene	Mesaceratherium	paulhiacense	M3	Permanent	Lower	Left	Average	0	0	0	0	0	NA	NA	/
SMNS	47975	Ulm-Westtangente	MN2	Miocene	Mesaceratherium	paulhiacense	M3	Permanent	Lower	Right	Average	0	0	0	0	0	NA	NA	/
SMNS	47977	Ulm-Westtangente	MN2	Miocene	Protaceratherium	minutum	M1	Permanent	Upper	Left	High	0	0	0	0	0	1	2	/
SMNS	47978	Ulm-Westtangente	MN2	Miocene	Mesaceratherium	paulhiacense	M2	Permanent	Lower	Right	Average	0	0	0	0	0	NA	NA	/
SMNS	47979	Ulm-Westtangente	MN2	Miocene	Mesaceratherium	paulhiacense	P2	Permanent	Lower	Left	Low	0	0	0	0	0	NA	NA	/
SMNS	47979	Ulm-Westtangente	MN2	Miocene	Mesaceratherium	paulhiacense	P3	Permanent	Lower	Left	Average	0	0	0	0	0	NA	NA	/
SMNS	47980	Ulm-Westtangente	MN2	Miocene	Protaceratherium	minutum	P2	Permanent	Lower	Right	Average	0	0	0	0	0	NA	NA	/
SMNS	47980	Ulm-Westtangente	MN2	Miocene	Protaceratherium	minutum	P3	Permanent	Lower	Right	Average	0	0	0	0	0	NA	NA	/
SMNS	47980	Ulm-Westtangente	MN2	Miocene	Protaceratherium	minutum	P4	Permanent	Lower	Right	Average	0	0	0	0	0	NA	NA	/
SMNS	47980	Ulm-Westtangente	MN2	Miocene	Protaceratherium	minutum	M1	Permanent	Lower	Right	Average	0	0	0	0	0	NA	NA	/
SMNS	47980	Ulm-Westtangente	MN2	Miocene	Protaceratherium	minutum	M2	Permanent	Lower	Right	Average	0	0	0	0	0	NA	NA	/
SMNS	47980	Ulm-Westtangente	MN2	Miocene	Protaceratherium	minutum	M3	Permanent	Lower	Right	Average	0	0	0	0	0	NA	NA	/
SMNS	47981	Ulm-Westtangente	MN2	Miocene	Protaceratherium	minutum	P2	Permanent	Lower	Left	NA	0	0	0	0	0	NA	NA	/
SMNS	47981	Ulm-Westtangente	MN2	Miocene	Protaceratherium	minutum	P3	Permanent	Lower	Left	Average	0	0	0	0	0	NA	NA	/
SMNS	47981	Ulm-Westtangente	MN2	Miocene	Protaceratherium	minutum	P4	Permanent	Lower	Left	Average	0	0	0	0	0	NA	NA	/
SMNS	47981	Ulm-Westtangente	MN2	Miocene	Protaceratherium	minutum	M1	Permanent	Lower	Left	High	0	0	0	0	0	NA	NA	/
SMNS	47981	Ulm-Westtangente	MN2	Miocene	Protaceratherium	minutum	M2	Permanent	Lower	Left	Average	0	0	0	0	0	NA	NA	/
SMNS	47981	Ulm-Westtangente	MN2	Miocene	Protaceratherium	minutum	M2	Permanent	Lower	Right	Average	0	0	0	0	0	NA	NA	/
SMNS	47981	Ulm-Westtangente	MN2	Miocene	Protaceratherium	minutum	M3	Permanent	Lower	Left	Average	0	0	0	0	0	NA	NA	/
SMNS	47981	Ulm-Westtangente	MN2	Miocene	Protaceratherium	minutum	M3	Permanent	Lower	Right	Average	0	0	0	0	0	NA	NA	/
SMNS	47982	Ulm-Westtangente	MN2	Miocene	Mesaceratherium	paulhiacense	D1	Milk	Lower	Left	Low	0	0	0	0	0	NA	NA	/
SMNS	47982	Ulm-Westtangente	MN2	Miocene	Mesaceratherium	paulhiacense	D1	Milk	Lower	Right	Low	0	0	0	0	0	NA	NA	/
SMNS	47982	Ulm-Westtangente	MN2	Miocene	Mesaceratherium	paulhiacense	D2	Milk	Lower	Left	Average	0	0	0	0	0	NA	NA	/
SMNS	47982	Ulm-Westtangente	MN2	Miocene	Mesaceratherium	paulhiacense	D3	Milk	Lower	Left	Average	0	0	0	0	0	NA	NA	/
SMNS	47982	Ulm-Westtangente	MN2	Miocene	Mesaceratherium	paulhiacense	D3	Milk	Lower	Right	Average	0	0	0	0	0	NA	NA	/
SMNS	47982	Ulm-Westtangente	MN2	Miocene	Mesaceratherium	paulhiacense	D4	Milk	Lower	Left	Average	0	0	0	0	0	NA	NA	/
SMNS	47982	Ulm-Westtangente	MN2	Miocene	Mesaceratherium	paulhiacense	D4	Milk	Lower	Right	Average	0	0	0	0	0	NA	NA	/
SMNS	47982	Ulm-Westtangente	MN2	Miocene	Mesaceratherium	paulhiacense	M1	Permanent	Lower	Left	Low	0	0	0	0	0	NA	NA	/
SMNS	47982	Ulm-Westtangente	MN2	Miocene	Mesaceratherium	paulhiacense	M1	Permanent	Lower	Right	Low	0	0	0	0	0	NA	NA	/
SMNS	47928	Ulm-Westtangente	MN2	Miocene	Protaceratherium	minutum	M2	Permanent	Upper	Left	Average	0	0	0	0	0	1	2	/
SMNS	47921	Ulm-Westtangente	MN2	Miocene	Mesaceratherium	paulhiacense	D2	Milk	Upper	Right	Average	0	0	0	0	0	NA	NA	/
SMNS	47922	Ulm-Westtangente	MN2	Miocene	Protaceratherium	minutum	M1	Permanent	Upper	Right	Average	0	0	0	0	0	1	2	/
SMNS	47923	Ulm-Westtangente	MN2	Miocene	Mesaceratherium	paulhiacense	D1	Milk	Upper	Right	Average	0	0	0	0	0	NA	NA	/
SMNS	47924	Ulm-Westtangente	MN2	Miocene	Mesaceratherium	paulhiacense	D1	Milk	Upper	Left	High	1	1	1	3	2	NA	NA	/
SMNS	47925	Ulm-Westtangente	MN2	Miocene	Mesaceratherium	paulhiacense	D1	Milk	Upper	Left	Average	0	0	0	0	0	NA	NA	/
SMNS	47926	Ulm-Westtangente	MN2	Miocene	Mesaceratherium	paulhiacense	M3	Permanent	Upper	Left	Average	1	2	2	2	2	NA	NA	/
SMNS	47927	Ulm-Westtangente	MN2	Miocene	Protaceratherium	minutum	D1	Milk	Upper	Left	Average	0	0	0	0	0	NA	NA	/
SMNS	47920	Ulm-Westtangente	MN2	Miocene	Protaceratherium	minutum	P4	Permanent	Lower	Left	Average	0	0	0	0	0	NA	NA	/
SMNS	47920	Ulm-Westtangente	MN2	Miocene	Protaceratherium	minutum	M1	Permanent	Lower	Left	Average	0	0	0	0	0	NA	NA	/
SMNS	47929	Ulm-Westtangente	MN2	Miocene	Protaceratherium	minutum	P2	Permanent	Lower	Left	Low	0	0	0	0	0	NA	NA	/
SMNS	47930	Ulm-Westtangente	MN2	Miocene	Mesaceratherium	paulhiacense	P4	Permanent	Upper	Left	Average	1	1	2	1	1	NA	NA	/
SMNS	47931	Ulm-Westtangente	MN2	Miocene	Mesaceratherium	paulhiacense	P2	Permanent	Upper	Right	Low	0	0	0	0	0	NA	NA	/
SMNS	47932	Ulm-Westtangente	MN2	Miocene	Protaceratherium	minutum	M1	Permanent	Upper	Right	Average	0	0	0	0	0	NA	NA	/
SMNS	47933	Ulm-Westtangente	MN2	Miocene	Mesaceratherium	paulhiacense	D3	Milk	Lower	Right	Average	0	0	0	0	0	NA	NA	/
SMNS	47934	Ulm-Westtangente	MN2	Miocene	Mesaceratherium	paulhiacense	P2	Permanent	Lower	Right	Average	0	0	0	0	0	NA	NA	/
SMNS	47934	Ulm-Westtangente	MN2	Miocene	Mesaceratherium	paulhiacense	P3	Permanent	Lower	Right	Average	0	0	0	0	0	NA	NA	/
SMNS	47935	Ulm-Westtangente	MN2	Miocene	Protaceratherium	minutum	P2	Permanent	Lower	Right	Average	0	0	0	0	0	NA	NA	/
SMNS	47936	Ulm-Westtangente	MN2	Miocene	Protaceratherium	minutum	P2	Permanent	Lower	Right	Low	0	0	0	0	0	NA	NA	/
SMNS	47937	Ulm-Westtangente	MN2	Miocene	Protaceratherium	minutum	P2	Permanent	Lower	Right	Average	0	0	0	0	0	NA	NA	/
SMNS	47938	Ulm-Westtangente	MN2	Miocene	Protaceratherium	minutum	P3	Permanent	Lower	Left	Average	1	1	2	1	4	NA	NA	/
SMNS	47939	Ulm-Westtangente	MN2	Miocene	Mesaceratherium	paulhiacense	P3	Permanent	Lower	Left	Low	0	0	0	0	0	NA	NA	/
SMNS	47919	Ulm-Westtangente	MN2	Miocene	Protaceratherium	minutum	D1	Milk	Lower	Right	Low	0	0	0	0	0	NA	NA	/
SMNS	47919	Ulm-Westtangente	MN2	Miocene	Protaceratherium	minutum	D1	Milk	Lower	Left	Low	0	0	0	0	0	NA	NA	/
SMNS	47919	Ulm-Westtangente	MN2	Miocene	Protaceratherium	minutum	P2	Permanent	Lower	Right	Low	0	0	0	0	0	NA	NA	/
SMNS	47919	Ulm-Westtangente	MN2	Miocene	Protaceratherium	minutum	P2	Permanent	Lower	Left	Low	0	0	0	0	0	NA	NA	/
SMNS	47919	Ulm-Westtangente	MN2	Miocene	Protaceratherium	minutum	P3	Permanent	Lower	Right	Average	1	1	2	1	1	NA	NA	/
SMNS	47919	Ulm-Westtangente	MN2	Miocene	Protaceratherium	minutum	P3	Permanent	Lower	Left	Average	1	1	2	1	1	NA	NA	/
SMNS	47919	Ulm-Westtangente	MN2	Miocene	Protaceratherium	minutum	P4	Permanent	Lower	Right	Average	0	0	0	0	0	NA	NA	/
SMNS	47919	Ulm-Westtangente	MN2	Miocene	Protaceratherium	minutum	P4	Permanent	Lower	Left	Average	0	0	0	0	0	NA	NA	/
SMNS	47919	Ulm-Westtangente	MN2	Miocene	Protaceratherium	minutum	M1	Permanent	Lower	Right	Average	0	0	0	0	0	NA	NA	/
SMNS	47919	Ulm-Westtangente	MN2	Miocene	Protaceratherium	minutum	M1	Permanent	Lower	Left	Average	0	0	0	0	0	NA	NA	/
SMNS	47919	Ulm-Westtangente	MN2	Miocene	Protaceratherium	minutum	M2	Permanent	Lower	Right	Average	0	0	0	0	0	NA	NA	/
SMNS	47919	Ulm-Westtangente	MN2	Miocene	Protaceratherium	minutum	M2	Permanent	Lower	Left	Average	0	0	0	0	0	NA	NA	/
SMNS	47919	Ulm-Westtangente	MN2	Miocene	Protaceratherium	minutum	M3	Permanent	Lower	Right	Low	0	0	0	0	0	NA	NA	/
SMNS	47919	Ulm-Westtangente	MN2	Miocene	Protaceratherium	minutum	M3	Permanent	Lower	Left	Low	0	0	0	0	0	NA	NA	/
SMNS	47942	Ulm-Westtangente	MN2	Miocene	Protaceratherium	minutum	P2	Permanent	Upper	Right	Average	1	4	2	3	2	NA	NA	Pits always at the same place near occlusal surface, could be congenital?
SMNS	47942	Ulm-Westtangente	MN2	Miocene	Protaceratherium	minutum	P3	Permanent	Upper	Right	Average	1	4	2	3	2	NA	NA	Pits always at the same place near occlusal surface, could be congenital?
SMNS	47942	Ulm-Westtangente	MN2	Miocene	Protaceratherium	minutum	P4	Permanent	Upper	Right	Average	1	3	1	1	2	NA	NA	Pits always at the same place near occlusal surface, could be congenital?
SMNS	47943	Ulm-Westtangente	MN2	Miocene	Mesaceratherium	paulhiacense	D3	Milk	Lower	Left	Average	0	0	0	0	0	NA	NA	/
SMNS	47944	Ulm-Westtangente	MN2	Miocene	Mesaceratherium	paulhiacense	D3	Milk	Lower	Left	High	0	0	0	0	0	NA	NA	/
SMNS	47945	Ulm-Westtangente	MN2	Miocene	Mesaceratherium	paulhiacense	M3	Permanent	Lower	Left	Low	0	0	0	0	0	NA	NA	/
SMNS	47946	Ulm-Westtangente	MN2	Miocene	Mesaceratherium	paulhiacense	P4	Permanent	Upper	Left	Low	1	1	1	3	2	NA	NA	/
SMNS	47947	Ulm-Westtangente	MN2	Miocene	Mesaceratherium	paulhiacense	M1	Permanent	Upper	Left	Average	1	1	4	2	2	1	2	/
SMNS	47948	Ulm-Westtangente	MN2	Miocene	Protaceratherium	minutum	M1	Permanent	Upper	Left	Average	0	0	0	0	0	1	2	/
SMNS	47949	Ulm-Westtangente	MN2	Miocene	Protaceratherium	minutum	P4	Permanent	Upper	Right	Average	0	0	0	0	0	NA	NA	/
SMNS	47950	Ulm-Westtangente	MN2	Miocene	Protaceratherium	minutum	M2	Permanent	Upper	Right	Average	0	0	0	0	0	NA	NA	/
SMNS	47950	Ulm-Westtangente	MN2	Miocene	Protaceratherium	minutum	M3	Permanent	Upper	Right	Average	0	0	0	0	0	NA	NA	/
SMNS	47951	Ulm-Westtangente	MN2	Miocene	Mesaceratherium	paulhiacense	D1	Milk	Lower	Right	Low	0	0	0	0	0	NA	NA	/
SMNS	47952	Ulm-Westtangente	MN2	Miocene	Mesaceratherium	paulhiacense	D3	Milk	Upper	Left	Average	1	1	1	2	3	NA	NA	/
SMNS	47953	Ulm-Westtangente	MN2	Miocene	Mesaceratherium	paulhiacense	M2	Permanent	Lower	Left	Average	0	0	0	0	0	NA	NA	/
SMNS	47954	Ulm-Westtangente	MN2	Miocene	Mesaceratherium	paulhiacense	M2	Permanent	Lower	Right	Average	1	1	1	3	1	NA	NA	/
SMNS	47955	Ulm-Westtangente	MN2	Miocene	Mesaceratherium	paulhiacense	P4	Permanent	Upper	Right	Average	0	0	0	0	0	NA	NA	/
SMNS	47956	Ulm-Westtangente	MN2	Miocene	Mesaceratherium	paulhiacense	P4	Permanent	Upper	Left	Average	0	0	0	0	0	NA	NA	/
SMNS	47957	Ulm-Westtangente	MN2	Miocene	Mesaceratherium	paulhiacense	P3	Permanent	Lower	Left	Average	0	0	0	0	0	NA	NA	/
SMNS	47958	Ulm-Westtangente	MN2	Miocene	Protaceratherium	minutum	M2	Permanent	Lower	Right	Average	0	0	0	0	0	NA	NA	/
SMNS	47958	Ulm-Westtangente	MN2	Miocene	Protaceratherium	minutum	M3	Permanent	Lower	Right	Low	1	1	1	1	2	NA	NA	/
SMNS	47959	Ulm-Westtangente	MN2	Miocene	Protaceratherium	minutum	D4	Milk	Lower	Left	Average	0	0	0	0	0	NA	NA	/
SMNS	47960	Ulm-Westtangente	MN2	Miocene	Mesaceratherium	paulhiacense	P3	Permanent	Upper	Right	Average	0	0	0	0	0	NA	NA	Crushed
SMNS	47961	Ulm-Westtangente	MN2	Miocene	Mesaceratherium	paulhiacense	D3	Milk	Lower	Left	Average	0	0	0	0	0	NA	NA	Crushed
SMNS	47962	Ulm-Westtangente	MN2	Miocene	Mesaceratherium	paulhiacense	P3	Permanent	Upper	Left	Average	0	0	0	0	0	NA	NA	/
SMNS	47963	Ulm-Westtangente	MN2	Miocene	Protaceratherium	minutum	M2	Permanent	Upper	Left	Average	0	0	0	0	0	1	3	/
SMNS	47964	Ulm-Westtangente	MN2	Miocene	Mesaceratherium	paulhiacense	M2	Permanent	Upper	Right	Low	0	0	0	0	0	1	2	Associated
SMNS	47964	Ulm-Westtangente	MN2	Miocene	Mesaceratherium	paulhiacense	M2	Permanent	Upper	Left	Low	0	0	0	0	0	1	2	Associated
SMNS	47966	Ulm-Westtangente	MN2	Miocene	Protaceratherium	minutum	D2	Milk	Lower	Right	Low	0	0	0	0	0	NA	NA	/
SMNS	47967	Ulm-Westtangente	MN2	Miocene	Protaceratherium	minutum	D2	Milk	Lower	Right	Average	0	0	0	0	0	NA	NA	/
SMNS	47968	Ulm-Westtangente	MN2	Miocene	Protaceratherium	minutum	D2	Milk	Lower	Right	Average	0	0	0	0	0	NA	NA	/
SMNS	47969	Ulm-Westtangente	MN2	Miocene	Protaceratherium	minutum	D2	Milk	Lower	Right	Average	0	0	0	0	0	NA	NA	/
SMNS	47970	Ulm-Westtangente	MN2	Miocene	Protaceratherium	minutum	D2	Milk	Lower	Left	Average	0	0	0	0	0	NA	NA	/
SMNS	47971	Ulm-Westtangente	MN2	Miocene	Protaceratherium	minutum	P4	Permanent	Lower	Right	Average	1	4	3	1	3	NA	NA	/
SMNS	47971	Ulm-Westtangente	MN2	Miocene	Protaceratherium	minutum	M1	Permanent	Lower	Right	Average	0	0	0	0	0	NA	NA	/
SMNS	47972	Ulm-Westtangente	MN2	Miocene	Mesaceratherium	paulhiacense	D2	Milk	Upper	Right	Average	0	0	0	0	0	NA	NA	/
SMNS	47972	Ulm-Westtangente	MN2	Miocene	Mesaceratherium	paulhiacense	D3	Milk	Upper	Right	Average	0	0	0	0	0	NA	NA	/
SMNS	47972	Ulm-Westtangente	MN2	Miocene	Mesaceratherium	paulhiacense	D4	Milk	Upper	Right	Low	0	0	0	0	0	NA	NA	/
SMNS	47973	Ulm-Westtangente	MN2	Miocene	Protaceratherium	minutum	P2	Permanent	Upper	Left	Average	0	0	0	0	0	NA	NA	/
SMNS	47973	Ulm-Westtangente	MN2	Miocene	Protaceratherium	minutum	P3	Permanent	Upper	Left	Average	0	0	0	0	0	NA	NA	/
SMNS	47973	Ulm-Westtangente	MN2	Miocene	Protaceratherium	minutum	M1	Permanent	Upper	Right	Average	0	0	0	0	0	1	1	/
SMNS	47973	Ulm-Westtangente	MN2	Miocene	Protaceratherium	minutum	M2	Permanent	Upper	Right	Average	0	0	0	0	0	1	2	/
SMNS	47973	Ulm-Westtangente	MN2	Miocene	Protaceratherium	minutum	M3	Permanent	Upper	Right	Average	0	0	0	0	0	NA	NA	/
SMNS	46961	Ulm-Westtangente	MN2	Miocene	Protaceratherium	minutum	D1	Milk	Upper	Right	Low	0	0	0	0	0	NA	NA	/
SMNS	46961	Ulm-Westtangente	MN2	Miocene	Protaceratherium	minutum	D2	Milk	Upper	Right	Low	0	0	0	0	0	NA	NA	/
SMNS	46961	Ulm-Westtangente	MN2	Miocene	Protaceratherium	minutum	D3	Milk	Upper	Right	Low	0	0	0	0	0	NA	NA	/
SMNS	46961	Ulm-Westtangente	MN2	Miocene	Protaceratherium	minutum	D4	Milk	Upper	Right	Low	0	0	0	0	0	NA	NA	/
SMNS	46961	Ulm-Westtangente	MN2	Miocene	Protaceratherium	minutum	D2	Milk	Lower	Left	Low	0	0	0	0	0	NA	NA	/
SMNS	46961	Ulm-Westtangente	MN2	Miocene	Protaceratherium	minutum	D2	Milk	Lower	Right	Low	0	0	0	0	0	NA	NA	/
SMNS	46961	Ulm-Westtangente	MN2	Miocene	Protaceratherium	minutum	D3	Milk	Lower	Left	Low	0	0	0	0	0	NA	NA	/
SMNS	46961	Ulm-Westtangente	MN2	Miocene	Protaceratherium	minutum	D3	Milk	Lower	Right	Low	0	0	0	0	0	NA	NA	/
SMNS	46961	Ulm-Westtangente	MN2	Miocene	Protaceratherium	minutum	D4	Milk	Lower	Left	Low	0	0	0	0	0	NA	NA	/
SMNS	46961	Ulm-Westtangente	MN2	Miocene	Protaceratherium	minutum	D4	Milk	Lower	Right	Low	0	0	0	0	0	NA	NA	/
SMNS	47983	Ulm-Westtangente	MN2	Miocene	Protaceratherium	minutum	D1	Milk	Lower	Left	Low	0	0	0	0	0	NA	NA	/
SMNS	47983	Ulm-Westtangente	MN2	Miocene	Protaceratherium	minutum	D2	Milk	Lower	Left	Low	0	0	0	0	0	NA	NA	/
SMNS	47983	Ulm-Westtangente	MN2	Miocene	Protaceratherium	minutum	D3	Milk	Lower	Left	Low	0	0	0	0	0	NA	NA	/
SMNS	47983	Ulm-Westtangente	MN2	Miocene	Protaceratherium	minutum	D4	Milk	Lower	Left	Low	0	0	0	0	0	NA	NA	/
SMNS	47984	Ulm-Westtangente	MN2	Miocene	Protaceratherium	minutum	P3	Permanent	Lower	Right	Average	1	1	1	1	1	NA	NA	/
SMNS	47985	Ulm-Westtangente	MN2	Miocene	Protaceratherium	minutum	P4	Permanent	Lower	Left	Low	0	0	0	0	0	NA	NA	/
SMNS	47986	Ulm-Westtangente	MN2	Miocene	Protaceratherium	minutum	M1	Permanent	Lower	Right	Average	1	1	1	1	1	NA	NA	/
SMNS	47987	Ulm-Westtangente	MN2	Miocene	Protaceratherium	minutum	M3	Permanent	Lower	Right	Low	1	1	2	4	2	NA	NA	/
SMNS	47988	Ulm-Westtangente	MN2	Miocene	Mesaceratherium	paulhiacense	M1	Permanent	Lower	Left	Average	0	0	0	0	0	NA	NA	/
SMNS	47989	Ulm-Westtangente	MN2	Miocene	Protaceratherium	minutum	P3	Permanent	Upper	Right	Low	0	0	0	0	0	NA	NA	/
SMNS	47990	Ulm-Westtangente	MN2	Miocene	Mesaceratherium	paulhiacense	M2	Permanent	Lower	Right	Average	0	0	0	0	0	NA	NA	/
SMNS	47991	Ulm-Westtangente	MN2	Miocene	Mesaceratherium	paulhiacense	D1	Milk	Upper	Right	Average	0	0	0	0	0	NA	NA	/
SMNS	47992	Ulm-Westtangente	MN2	Miocene	Mesaceratherium	paulhiacense	D1	Milk	Upper	Left	Average	1	1	1	1	3	NA	NA	/
SMNS	47993	Ulm-Westtangente	MN2	Miocene	Protaceratherium	minutum	M1	Permanent	Upper	Right	Average	0	0	0	0	0	1	2	/
SMNS	47995	Ulm-Westtangente	MN2	Miocene	Protaceratherium	minutum	M3	Permanent	Upper	Left	Average	0	0	0	0	0	NA	NA	/
SMNS	47996	Ulm-Westtangente	MN2	Miocene	Protaceratherium	minutum	M3	Permanent	Upper	Right	Average	0	0	0	0	0	NA	NA	/
SMNS	47997	Ulm-Westtangente	MN2	Miocene	Mesaceratherium	paulhiacense	P3	Permanent	Lower	Left	Average	0	0	0	0	0	NA	NA	/
SMNS	47998	Ulm-Westtangente	MN2	Miocene	Mesaceratherium	paulhiacense	P2	Permanent	Upper	Right	Average	1	3	1	1	4	NA	NA	Could be P. cf. platydon
SMNS	47999	Ulm-Westtangente	MN2	Miocene	Protaceratherium	minutum	D1	Milk	Lower	Left	Low	0	0	0	0	0	NA	NA	/
SMNS	48000	Ulm-Westtangente	MN2	Miocene	Protaceratherium	minutum	D1	Milk	Lower	Left	Low	0	0	0	0	0	NA	NA	/
SMNS	48001	Ulm-Westtangente	MN2	Miocene	Protaceratherium	minutum	D1	Milk	Lower	Left	Low	0	0	0	0	0	NA	NA	/
SMNS	48002	Ulm-Westtangente	MN2	Miocene	Protaceratherium	minutum	D1	Milk	Lower	Right	Low	0	0	0	0	0	NA	NA	/
SMNS	48003	Ulm-Westtangente	MN2	Miocene	Protaceratherium	minutum	D1	Milk	Lower	Right	Low	0	0	0	0	0	NA	NA	/
SMNS	48004	Ulm-Westtangente	MN2	Miocene	Protaceratherium	minutum	D1	Milk	Lower	Right	Low	0	0	0	0	0	NA	NA	/
SMNS	48005	Ulm-Westtangente	MN2	Miocene	Protaceratherium	minutum	D1	Milk	Lower	Right	Average	0	0	0	0	0	NA	NA	/
SMNS	48006	Ulm-Westtangente	MN2	Miocene	Protaceratherium	minutum	D1	Milk	Lower	Right	Low	0	0	0	0	0	NA	NA	/
SMNS	48007	Ulm-Westtangente	MN2	Miocene	Protaceratherium	minutum	D1	Milk	Upper	Left	Average	0	0	0	0	0	NA	NA	Associated
SMNS	48007	Ulm-Westtangente	MN2	Miocene	Protaceratherium	minutum	D1	Milk	Upper	Right	Average	0	0	0	0	0	NA	NA	Associated
SMNS	48009	Ulm-Westtangente	MN2	Miocene	Protaceratherium	minutum	D1	Milk	Upper	Right	Average	0	0	0	0	0	NA	NA	/
SMNS	48010	Ulm-Westtangente	MN2	Miocene	Protaceratherium	minutum	D1	Milk	Upper	Right	High	0	0	0	0	0	NA	NA	/
SMNS	48011	Ulm-Westtangente	MN2	Miocene	Protaceratherium	minutum	D1	Milk	Upper	Left	Average	0	0	0	0	0	NA	NA	/
SMNS	48012	Ulm-Westtangente	MN2	Miocene	Protaceratherium	minutum	D1	Milk	Upper	Left	Average	0	0	0	0	0	NA	NA	/
SMNS	48013	Ulm-Westtangente	MN2	Miocene	Protaceratherium	minutum	P2	Permanent	Lower	Right	Low	0	0	0	0	0	NA	NA	/
SMNS	48014	Ulm-Westtangente	MN2	Miocene	Protaceratherium	minutum	P2	Permanent	Lower	Right	High	0	0	0	0	0	NA	NA	/
SMNS	48015	Ulm-Westtangente	MN2	Miocene	Protaceratherium	minutum	P2	Permanent	Lower	Right	Low	0	0	0	0	0	NA	NA	/
SMNS	48016	Ulm-Westtangente	MN2	Miocene	Protaceratherium	minutum	P2	Permanent	Upper	Right	Low	0	0	0	0	0	NA	NA	/
SMNS	48017	Ulm-Westtangente	MN2	Miocene	Protaceratherium	minutum	P2	Permanent	Upper	Left	Average	1	4	2	1	3	NA	NA	/
SMNS	48018	Ulm-Westtangente	MN2	Miocene	Mesaceratherium	paulhiacense	P3	Permanent	Upper	Left	Average	0	0	0	0	0	NA	NA	/
SMNS	48019	Ulm-Westtangente	MN2	Miocene	Mesaceratherium	paulhiacense	M3	Permanent	Lower	Left	Average	0	0	0	0	0	NA	NA	/
SMNS	48021	Ulm-Westtangente	MN2	Miocene	Mesaceratherium	paulhiacense	P4	Permanent	Lower	Right	Average	0	0	0	0	0	NA	NA	/
SMNS	48022	Ulm-Westtangente	MN2	Miocene	Protaceratherium	minutum	P3	Permanent	Upper	Left	Average	0	0	0	0	0	NA	NA	/
SMNS	48023	Ulm-Westtangente	MN2	Miocene	Mesaceratherium	paulhiacense	M1	Permanent	Upper	Right	Average	1	2	1	2	2	1	1	/
SMNS	48024	Ulm-Westtangente	MN2	Miocene	Mesaceratherium	paulhiacense	M2	Permanent	Upper	Right	Average	1	1	1	2	3	1	2	/
SMNS	48025	Ulm-Westtangente	MN2	Miocene	Mesaceratherium	paulhiacense	P4	Permanent	Upper	Right	Average	0	0	0	0	0	NA	NA	/
SMNS	48026	Ulm-Westtangente	MN2	Miocene	Protaceratherium	minutum	P3	Permanent	Upper	Left	Average	0	0	0	0	0	NA	NA	/
SMNS	48027	Ulm-Westtangente	MN2	Miocene	Protaceratherium	minutum	P2	Permanent	Upper	Right	Average	0	0	0	0	0	NA	NA	/
SMNS	48028	Ulm-Westtangente	MN2	Miocene	Protaceratherium	minutum	P2	Permanent	Upper	Right	Average	1	3	1	1	4	NA	NA	/
SMNS	48029	Ulm-Westtangente	MN2	Miocene	Mesaceratherium	paulhiacense	D2	Milk	Upper	Right	Average	1	2	1	1	2	NA	NA	/
SMNS	48030	Ulm-Westtangente	MN2	Miocene	Protaceratherium	minutum	P3	Permanent	Upper	Left	Average	1	1	1	1	3	NA	NA	/
SMNS	48031	Ulm-Westtangente	MN2	Miocene	Protaceratherium	minutum	D1	Milk	Upper	Right	High	0	0	0	0	0	NA	NA	/
SMNS	48032	Ulm-Westtangente	MN2	Miocene	Protaceratherium	minutum	D1	Milk	Upper	Right	High	0	0	0	0	0	NA	NA	/
SMNS	48034	Ulm-Westtangente	MN2	Miocene	Protaceratherium	minutum	D1	Milk	Upper	Left	Average	0	0	0	0	0	NA	NA	/
SMNS	48035	Ulm-Westtangente	MN2	Miocene	Protaceratherium	minutum	P4	Permanent	Lower	Left	Average	0	0	0	0	0	NA	NA	/
SMNS	48036	Ulm-Westtangente	MN2	Miocene	Protaceratherium	minutum	P4	Permanent	Lower	Left	Low	0	0	0	0	0	NA	NA	/
SMNS	48037	Ulm-Westtangente	MN2	Miocene	Protaceratherium	minutum	M3	Permanent	Lower	Right	Low	0	0	0	0	0	NA	NA	/
SMNS	48038	Ulm-Westtangente	MN2	Miocene	Protaceratherium	minutum	P2	Permanent	Upper	Right	Average	0	0	0	0	0	NA	NA	/
SMNS	48039	Ulm-Westtangente	MN2	Miocene	Protaceratherium	minutum	D3	Milk	Lower	Left	Average	0	0	0	0	0	NA	NA	/
SMNS	48040	Ulm-Westtangente	MN2	Miocene	Protaceratherium	minutum	D3	Milk	Lower	Left	Low	0	0	0	0	0	NA	NA	/
SMNS	48041	Ulm-Westtangente	MN2	Miocene	Mesaceratherium	paulhiacense	D1	Milk	Lower	Right	Low	0	0	0	0	0	NA	NA	/
SMNS	48042	Ulm-Westtangente	MN2	Miocene	Mesaceratherium	paulhiacense	D1	Milk	Lower	Right	Low	0	0	0	0	0	NA	NA	/
SMNS	48043	Ulm-Westtangente	MN2	Miocene	Protaceratherium	minutum	P3	Permanent	Lower	Right	Low	0	0	0	0	0	NA	NA	/
SMNS	48044	Ulm-Westtangente	MN2	Miocene	Protaceratherium	minutum	P4	Permanent	Lower	Left	Low	0	0	0	0	0	NA	NA	/
SMNS	48045	Ulm-Westtangente	MN2	Miocene	Mesaceratherium	paulhiacense	P3	Permanent	Lower	Right	Average	0	0	0	0	0	NA	NA	/
SMNS	48046	Ulm-Westtangente	MN2	Miocene	Mesaceratherium	paulhiacense	P2	Permanent	Lower	Left	Average	0	0	0	0	0	NA	NA	/
SMNS	48047	Ulm-Westtangente	MN2	Miocene	Protaceratherium	minutum	P3	Permanent	Lower	Left	Average	1	2	1	2	2	NA	NA	/
SMNS	48048	Ulm-Westtangente	MN2	Miocene	Protaceratherium	minutum	M2	Permanent	Upper	Left	Average	0	0	0	0	0	1	1	/
SMNS	48049	Ulm-Westtangente	MN2	Miocene	Protaceratherium	minutum	P2	Permanent	Upper	Left	Average	0	0	0	0	0	NA	NA	/
SMNS	48050	Ulm-Westtangente	MN2	Miocene	Protaceratherium	minutum	D3	Milk	Upper	Left	Low	1	1	1	1	3	NA	NA	/
SMNS	48051	Ulm-Westtangente	MN2	Miocene	Protaceratherium	minutum	D4	Milk	Upper	Left	Average	0	0	0	0	0	NA	NA	/
SMNS	48052	Ulm-Westtangente	MN2	Miocene	Protaceratherium	minutum	P3	Permanent	Upper	Left	Average	0	0	0	0	0	NA	NA	/
SMNS	48053	Ulm-Westtangente	MN2	Miocene	Mesaceratherium	paulhiacense	M1	Permanent	Lower	Right	High	0	0	0	0	0	NA	NA	/
SMNS	48054	Ulm-Westtangente	MN2	Miocene	Protaceratherium	minutum	P4	Permanent	Upper	Left	Average	1	1	1	2	2	NA	NA	Could be P. cf. platydon
SMNS	48055	Ulm-Westtangente	MN2	Miocene	Protaceratherium	minutum	M1	Permanent	Upper	Right	Average	0	0	0	0	0	1	2	/
SMNS	48056	Ulm-Westtangente	MN2	Miocene	Mesaceratherium	paulhiacense	D2	Milk	Upper	Left	Average	0	0	0	0	0	NA	NA	Could be P. cf. platydon
SMNS	48057	Ulm-Westtangente	MN2	Miocene	Protaceratherium	minutum	D4	Milk	Upper	Left	Average	0	0	0	0	0	NA	NA	/
SMNS	48058	Ulm-Westtangente	MN2	Miocene	Protaceratherium	minutum	D4	Milk	Upper	Left	Average	0	0	0	0	0	NA	NA	/
SMNS	48059	Ulm-Westtangente	MN2	Miocene	Protaceratherium	minutum	D4	Milk	Upper	Left	Average	0	0	0	0	0	NA	NA	/
SMNS	48060	Ulm-Westtangente	MN2	Miocene	Protaceratherium	minutum	P4	Permanent	Upper	Right	Average	0	0	0	0	0	NA	NA	Could be P. cf. platydon
SMNS	48061	Ulm-Westtangente	MN2	Miocene	Protaceratherium	minutum	D3	Milk	Lower	Right	Low	0	0	0	0	0	NA	NA	/
SMNS	48062	Ulm-Westtangente	MN2	Miocene	Protaceratherium	minutum	P3	Permanent	Lower	Right	Average	0	0	0	0	0	NA	NA	/
SMNS	48063	Ulm-Westtangente	MN2	Miocene	Mesaceratherium	paulhiacense	P3	Permanent	Lower	Left	Average	0	0	0	0	0	NA	NA	Could be P. cf. platydon
SMNS	48064	Ulm-Westtangente	MN2	Miocene	Protaceratherium	minutum	P2	Permanent	Upper	Left	Average	1	1	2	1	3	NA	NA	/
SMNS	48065	Ulm-Westtangente	MN2	Miocene	Protaceratherium	minutum	P2	Permanent	Upper	Left	Average	1	1	2	1	3	NA	NA	/
SMNS	48066	Ulm-Westtangente	MN2	Miocene	Protaceratherium	minutum	P2	Permanent	Upper	Right	Low	0	0	0	0	0	NA	NA	/
SMNS	48067	Ulm-Westtangente	MN2	Miocene	Protaceratherium	minutum	P2	Permanent	Upper	Right	Average	0	0	0	0	0	NA	NA	/
SMNS	48068	Ulm-Westtangente	MN2	Miocene	Protaceratherium	minutum	P2	Permanent	Lower	Left	Average	0	0	0	0	0	NA	NA	/
SMNS	48068	Ulm-Westtangente	MN2	Miocene	Protaceratherium	minutum	P3	Permanent	Lower	Left	Average	1	2	1	2	2	NA	NA	/
SMNS	48068	Ulm-Westtangente	MN2	Miocene	Protaceratherium	minutum	P4	Permanent	Lower	Left	Average	1	1	1	1	1	NA	NA	/
SMNS	48068	Ulm-Westtangente	MN2	Miocene	Protaceratherium	minutum	M1	Permanent	Lower	Left	High	0	0	0	0	0	NA	NA	/
SMNS	48068	Ulm-Westtangente	MN2	Miocene	Protaceratherium	minutum	M2	Permanent	Lower	Left	Average	0	0	0	0	0	NA	NA	/
SMNS	48068	Ulm-Westtangente	MN2	Miocene	Protaceratherium	minutum	M3	Permanent	Lower	Left	Average	0	0	0	0	0	NA	NA	/
SMNS	48068	Ulm-Westtangente	MN2	Miocene	Protaceratherium	minutum	M3	Permanent	Lower	Right	Average	1	1	1	1	2	NA	NA	/
SMNS	48071	Ulm-Westtangente	MN2	Miocene	Mesaceratherium	paulhiacense	M3	Permanent	Lower	Right	Average	0	0	0	0	0	NA	NA	/
SMNS	48072	Ulm-Westtangente	MN2	Miocene	Mesaceratherium	paulhiacense	M3	Permanent	Lower	Right	Low	1	2	1	1	2	NA	NA	/
SMNS	48073	Ulm-Westtangente	MN2	Miocene	Protaceratherium	minutum	P4	Permanent	Lower	Right	Average	1	2	1	2	2	NA	NA	/
SMNS	48074	Ulm-Westtangente	MN2	Miocene	Protaceratherium	minutum	M1	Permanent	Lower	Left	Average	0	0	0	0	0	NA	NA	/
SMNS	48075	Ulm-Westtangente	MN2	Miocene	Mesaceratherium	paulhiacense	P2	Permanent	Lower	Right	High	0	0	0	0	0	NA	NA	Could be P. cf. platydon
SMNS	48076	Ulm-Westtangente	MN2	Miocene	Protaceratherium	minutum	D1	Milk	Upper	Right	High	1	1	1	1	2	NA	NA	/
SMNS	48077	Ulm-Westtangente	MN2	Miocene	Protaceratherium	minutum	P4	Permanent	Lower	Right	Average	0	0	0	0	0	NA	NA	/
SMNS	48078	Ulm-Westtangente	MN2	Miocene	Protaceratherium	minutum	P3	Permanent	Upper	Left	Average	0	0	0	0	0	NA	NA	/
SMNS	48079	Ulm-Westtangente	MN2	Miocene	Protaceratherium	minutum	M3	Permanent	Upper	Right	Average	0	0	0	0	0	NA	NA	/
SMNS	48080	Ulm-Westtangente	MN2	Miocene	Protaceratherium	minutum	P2	Permanent	Lower	Right	Average	0	0	0	0	0	NA	NA	/
SMNS	48080	Ulm-Westtangente	MN2	Miocene	Protaceratherium	minutum	P3	Permanent	Lower	Right	Average	0	0	0	0	0	NA	NA	/
SMNS	48080	Ulm-Westtangente	MN2	Miocene	Protaceratherium	minutum	P4	Permanent	Lower	Right	Average	1	1	1	1	2	NA	NA	/
SMNS	48080	Ulm-Westtangente	MN2	Miocene	Protaceratherium	minutum	M1	Permanent	Lower	Right	Average	0	0	0	0	0	NA	NA	/
SMNS	48080	Ulm-Westtangente	MN2	Miocene	Protaceratherium	minutum	M2	Permanent	Lower	Right	Average	0	0	0	0	0	NA	NA	/
SMNS	48081	Ulm-Westtangente	MN2	Miocene	Protaceratherium	minutum	M1	Permanent	Lower	Left	Average	0	0	0	0	0	NA	NA	/
SMNS	48081	Ulm-Westtangente	MN2	Miocene	Protaceratherium	minutum	M2	Permanent	Lower	Left	Average	0	0	0	0	0	NA	NA	/
SMNS	48081	Ulm-Westtangente	MN2	Miocene	Protaceratherium	minutum	M3	Permanent	Lower	Left	Average	0	0	0	0	0	NA	NA	/
SMNS	48082	Ulm-Westtangente	MN2	Miocene	Protaceratherium	minutum	M3	Permanent	Lower	Right	Average	0	0	0	0	0	NA	NA	/
SMNS	48083	Ulm-Westtangente	MN2	Miocene	Protaceratherium	minutum	P2	Permanent	Upper	Right	Average	0	0	0	0	0	NA	NA	/
SMNS	48084	Ulm-Westtangente	MN2	Miocene	Protaceratherium	minutum	D3	Milk	Upper	Right	Average	0	0	0	0	0	NA	NA	/
SMNS	48085	Ulm-Westtangente	MN2	Miocene	Protaceratherium	minutum	P4	Permanent	Lower	Right	Low	0	0	0	0	0	NA	NA	/
SMNS	48086	Ulm-Westtangente	MN2	Miocene	Mesaceratherium	paulhiacense	P4	Permanent	Lower	Right	Average	0	0	0	0	0	NA	NA	/
SMNS	48087	Ulm-Westtangente	MN2	Miocene	Protaceratherium	minutum	P3	Permanent	Upper	Right	Average	0	0	0	0	0	NA	NA	/
SMNS	48088	Ulm-Westtangente	MN2	Miocene	Protaceratherium	minutum	M1	Permanent	Upper	Right	Average	0	0	0	0	0	NA	NA	/
SMNS	48089	Ulm-Westtangente	MN2	Miocene	Protaceratherium	minutum	M3	Permanent	Upper	Right	Average	1	2	1	2	2	NA	NA	/
SMNS	48090	Ulm-Westtangente	MN2	Miocene	Protaceratherium	minutum	D2	Milk	Lower	Right	Average	0	0	0	0	0	NA	NA	/
SMNS	48090	Ulm-Westtangente	MN2	Miocene	Protaceratherium	minutum	D3	Milk	Lower	Right	Average	0	0	0	0	0	NA	NA	/
SMNS	48090	Ulm-Westtangente	MN2	Miocene	Protaceratherium	minutum	D4	Milk	Lower	Right	Average	0	0	0	0	0	NA	NA	/
SMNS	48091	Ulm-Westtangente	MN2	Miocene	Protaceratherium	minutum	M2	Permanent	Lower	Right	Low	0	0	0	0	0	NA	NA	/
SMNS	48092	Ulm-Westtangente	MN2	Miocene	Protaceratherium	minutum	D2	Milk	Lower	Right	Low	0	0	0	0	0	NA	NA	/
SMNS	48093	Ulm-Westtangente	MN2	Miocene	Mesaceratherium	paulhiacense	M2	Permanent	Lower	Right	Average	0	0	0	0	0	NA	NA	/
SMNS	48093	Ulm-Westtangente	MN2	Miocene	Mesaceratherium	paulhiacense	M3	Permanent	Lower	Right	Average	0	0	0	0	0	NA	NA	/
SMNS	48094	Ulm-Westtangente	MN2	Miocene	Mesaceratherium	paulhiacense	P3	Permanent	Lower	Right	Average	0	0	0	0	0	NA	NA	/
SMNS	48094	Ulm-Westtangente	MN2	Miocene	Mesaceratherium	paulhiacense	P4	Permanent	Lower	Right	Average	0	0	0	0	0	NA	NA	/
SMNS	48094	Ulm-Westtangente	MN2	Miocene	Mesaceratherium	paulhiacense	M1	Permanent	Lower	Right	High	0	0	0	0	0	NA	NA	/
SMNS	48094	Ulm-Westtangente	MN2	Miocene	Mesaceratherium	paulhiacense	M2	Permanent	Lower	Right	High	0	0	0	0	0	NA	NA	/
SMNS	48094	Ulm-Westtangente	MN2	Miocene	Mesaceratherium	paulhiacense	M3	Permanent	Lower	Right	Average	0	0	0	0	0	NA	NA	/
SMNS	48095	Ulm-Westtangente	MN2	Miocene	Protaceratherium	minutum	P3	Permanent	Lower	Left	Average	0	0	0	0	0	NA	NA	/
SMNS	48095	Ulm-Westtangente	MN2	Miocene	Protaceratherium	minutum	P3	Permanent	Lower	Right	Average	0	0	0	0	0	NA	NA	/
SMNS	48095	Ulm-Westtangente	MN2	Miocene	Protaceratherium	minutum	P4	Permanent	Lower	Left	Average	0	0	0	0	0	NA	NA	/
SMNS	48095	Ulm-Westtangente	MN2	Miocene	Protaceratherium	minutum	P4	Permanent	Lower	Right	Average	0	0	0	0	0	NA	NA	/
SMNS	48095	Ulm-Westtangente	MN2	Miocene	Protaceratherium	minutum	M1	Permanent	Lower	Left	High	0	0	0	0	0	NA	NA	/
SMNS	48095	Ulm-Westtangente	MN2	Miocene	Protaceratherium	minutum	M1	Permanent	Lower	Right	High	0	0	0	0	0	NA	NA	/
SMNS	48095	Ulm-Westtangente	MN2	Miocene	Protaceratherium	minutum	M2	Permanent	Lower	Left	Average	0	0	0	0	0	NA	NA	/
SMNS	48095	Ulm-Westtangente	MN2	Miocene	Protaceratherium	minutum	M2	Permanent	Lower	Right	Average	0	0	0	0	0	NA	NA	/
SMNS	48095	Ulm-Westtangente	MN2	Miocene	Protaceratherium	minutum	M3	Permanent	Lower	Left	Average	1	7	4	3	2	NA	NA	/
SMNS	48097	Ulm-Westtangente	MN2	Miocene	Protaceratherium	minutum	M1	Permanent	Lower	Left	High	0	0	0	0	0	NA	NA	/
SMNS	48098	Ulm-Westtangente	MN2	Miocene	Mesaceratherium	paulhiacense	P4	Permanent	Upper	Right	Average	0	0	0	0	0	NA	NA	/
SMNS	48098	Ulm-Westtangente	MN2	Miocene	Mesaceratherium	paulhiacense	M1	Permanent	Upper	Left	Average	0	0	0	0	0	NA	NA	/
SMNS	48098	Ulm-Westtangente	MN2	Miocene	Mesaceratherium	paulhiacense	M2	Permanent	Upper	Left	Average	1	1	1	2	2	2	4	/
SMNS	48098	Ulm-Westtangente	MN2	Miocene	Mesaceratherium	paulhiacense	M2	Permanent	Upper	Right	Average	1	1	2	2	2	2	4	/
SMNS	48098	Ulm-Westtangente	MN2	Miocene	Mesaceratherium	paulhiacense	M3	Permanent	Upper	Left	Average	1	1	1	2	2	2	4	/
SMNS	48098	Ulm-Westtangente	MN2	Miocene	Mesaceratherium	paulhiacense	M3	Permanent	Upper	Right	Average	0	0	0	0	0	NA	NA	/
SMNS	48099	Ulm-Westtangente	MN2	Miocene	Protaceratherium	minutum	M3	Permanent	Upper	Right	Average	0	0	0	0	0	NA	NA	/
SMNS	48100	Ulm-Westtangente	MN2	Miocene	Protaceratherium	minutum	P2	Permanent	Upper	Left	Average	0	0	0	0	0	NA	NA	/
SMNS	48101	Ulm-Westtangente	MN2	Miocene	Protaceratherium	minutum	D1	Milk	Lower	Right	Low	0	0	0	0	0	NA	NA	/
SMNS	48101	Ulm-Westtangente	MN2	Miocene	Protaceratherium	minutum	D2	Milk	Lower	Right	Average	0	0	0	0	0	NA	NA	/
SMNS	48101	Ulm-Westtangente	MN2	Miocene	Protaceratherium	minutum	D3	Milk	Lower	Left	Average	0	0	0	0	0	NA	NA	/
SMNS	48101	Ulm-Westtangente	MN2	Miocene	Protaceratherium	minutum	D3	Milk	Lower	Right	Average	0	0	0	0	0	NA	NA	/
SMNS	48101	Ulm-Westtangente	MN2	Miocene	Protaceratherium	minutum	D4	Milk	Lower	Left	Average	0	0	0	0	0	NA	NA	/
SMNS	48101	Ulm-Westtangente	MN2	Miocene	Protaceratherium	minutum	D4	Milk	Lower	Right	Average	0	0	0	0	0	NA	NA	/
SMNS	48101	Ulm-Westtangente	MN2	Miocene	Protaceratherium	minutum	M1	Permanent	Lower	Left	Low	0	0	0	0	0	NA	NA	/
SMNS	48101	Ulm-Westtangente	MN2	Miocene	Protaceratherium	minutum	M1	Permanent	Lower	Right	Low	0	0	0	0	0	NA	NA	/
SMNS	48102	Ulm-Westtangente	MN2	Miocene	Mesaceratherium	paulhiacense	M2	Permanent	Upper	Right	Average	0	0	0	0	0	1	3	/
SMNS	48103	Ulm-Westtangente	MN2	Miocene	Mesaceratherium	paulhiacense	P4	Permanent	Upper	Left	Average	0	0	0	0	0	NA	NA	/
SMNS	48104	Ulm-Westtangente	MN2	Miocene	Protaceratherium	minutum	P2	Permanent	Lower	Left	High	0	0	0	0	0	NA	NA	/
SMNS	48104	Ulm-Westtangente	MN2	Miocene	Protaceratherium	minutum	P3	Permanent	Lower	Left	Average	0	0	0	0	0	NA	NA	/
SMNS	48104	Ulm-Westtangente	MN2	Miocene	Protaceratherium	minutum	P4	Permanent	Lower	Left	Average	0	0	0	0	0	NA	NA	/
SMNS	48104	Ulm-Westtangente	MN2	Miocene	Protaceratherium	minutum	M1	Permanent	Lower	Left	High	0	0	0	0	0	NA	NA	/
SMNS	48104	Ulm-Westtangente	MN2	Miocene	Protaceratherium	minutum	M2	Permanent	Lower	Left	High	0	0	0	0	0	NA	NA	/
SMNS	48104	Ulm-Westtangente	MN2	Miocene	Protaceratherium	minutum	M3	Permanent	Lower	Left	Average	1	2	1	2	2	NA	NA	/
SMNS	48105	Ulm-Westtangente	MN2	Miocene	Mesaceratherium	paulhiacense	P3	Permanent	Upper	Right	Average	0	0	0	0	0	NA	NA	/
SMNS	48106	Ulm-Westtangente	MN2	Miocene	Protaceratherium	minutum	P2	Permanent	Upper	Right	Average	0	0	0	0	0	NA	NA	/
SMNS	48106	Ulm-Westtangente	MN2	Miocene	Protaceratherium	minutum	P3	Permanent	Upper	Right	Average	0	0	0	0	0	NA	NA	/
SMNS	48106	Ulm-Westtangente	MN2	Miocene	Protaceratherium	minutum	P4	Permanent	Upper	Right	Average	0	0	0	0	0	NA	NA	/
SMNS	48106	Ulm-Westtangente	MN2	Miocene	Protaceratherium	minutum	M2	Permanent	Upper	Right	Average	0	0	0	0	0	0	1	/
SMNS	48106	Ulm-Westtangente	MN2	Miocene	Protaceratherium	minutum	M3	Permanent	Upper	Right	Average	0	0	0	0	0	NA	NA	/
SMNS	47876	Ulm-Westtangente	MN2	Miocene	Protaceratherium	minutum	P2	Permanent	Upper	Left	Average	0	0	0	0	0	NA	NA	/
SMNS	47876	Ulm-Westtangente	MN2	Miocene	Protaceratherium	minutum	P2	Permanent	Upper	Right	Average	0	0	0	0	0	NA	NA	/
SMNS	47876	Ulm-Westtangente	MN2	Miocene	Protaceratherium	minutum	P3	Permanent	Upper	Left	Average	0	0	0	0	0	NA	NA	/
SMNS	47876	Ulm-Westtangente	MN2	Miocene	Protaceratherium	minutum	P3	Permanent	Upper	Right	Average	0	0	0	0	0	NA	NA	/
SMNS	47876	Ulm-Westtangente	MN2	Miocene	Protaceratherium	minutum	P4	Permanent	Upper	Left	Average	0	0	0	0	0	NA	NA	/
SMNS	47876	Ulm-Westtangente	MN2	Miocene	Protaceratherium	minutum	P4	Permanent	Upper	Right	Average	0	0	0	0	0	NA	NA	/
SMNS	47876	Ulm-Westtangente	MN2	Miocene	Protaceratherium	minutum	M1	Permanent	Upper	Left	Average	0	0	0	0	0	1	2	/
SMNS	47876	Ulm-Westtangente	MN2	Miocene	Protaceratherium	minutum	M1	Permanent	Upper	Right	Average	0	0	0	0	0	NA	NA	/
SMNS	47876	Ulm-Westtangente	MN2	Miocene	Protaceratherium	minutum	M2	Permanent	Upper	Left	Average	0	0	0	0	0	1	2	/
SMNS	47876	Ulm-Westtangente	MN2	Miocene	Protaceratherium	minutum	M2	Permanent	Upper	Right	Average	0	0	0	0	0	1	2	/
SMNS	47876	Ulm-Westtangente	MN2	Miocene	Protaceratherium	minutum	M3	Permanent	Upper	Left	Average	0	0	0	0	0	NA	NA	/
SMNS	47876	Ulm-Westtangente	MN2	Miocene	Protaceratherium	minutum	M3	Permanent	Upper	Right	Average	0	0	0	0	0	NA	NA	/
SMNS	48107	Ulm-Westtangente	MN2	Miocene	Protaceratherium	minutum	P2	Permanent	Lower	Left	Average	0	0	0	0	0	NA	NA	/
SMNS	48107	Ulm-Westtangente	MN2	Miocene	Protaceratherium	minutum	P2	Permanent	Lower	Right	Average	1	4	2	3	2	NA	NA	/
SMNS	48107	Ulm-Westtangente	MN2	Miocene	Protaceratherium	minutum	P3	Permanent	Lower	Left	High	1	1	1	1	2	NA	NA	/
SMNS	48107	Ulm-Westtangente	MN2	Miocene	Protaceratherium	minutum	P3	Permanent	Lower	Right	Average	1	1	1	1	2	NA	NA	/
SMNS	48107	Ulm-Westtangente	MN2	Miocene	Protaceratherium	minutum	P4	Permanent	Lower	Left	High	1	1	1	1	2	NA	NA	/
SMNS	48107	Ulm-Westtangente	MN2	Miocene	Protaceratherium	minutum	P4	Permanent	Lower	Right	High	1	1	1	1	2	NA	NA	/
SMNS	48107	Ulm-Westtangente	MN2	Miocene	Protaceratherium	minutum	M1	Permanent	Lower	Left	High	0	0	0	0	0	NA	NA	Too worn for measurments
SMNS	48107	Ulm-Westtangente	MN2	Miocene	Protaceratherium	minutum	M1	Permanent	Lower	Right	High	0	0	0	0	0	NA	NA	Too worn for measurments
SMNS	48107	Ulm-Westtangente	MN2	Miocene	Protaceratherium	minutum	M2	Permanent	Lower	Left	High	1	1	1	1	1	NA	NA	Too worn for measurments
SMNS	48107	Ulm-Westtangente	MN2	Miocene	Protaceratherium	minutum	M2	Permanent	Lower	Right	High	1	1	1	1	1	NA	NA	Too worn for measurments
SMNS	48107	Ulm-Westtangente	MN2	Miocene	Protaceratherium	minutum	M3	Permanent	Lower	Left	High	0	0	0	0	0	NA	NA	Too worn for measurments
SMNS	48107	Ulm-Westtangente	MN2	Miocene	Protaceratherium	minutum	M3	Permanent	Lower	Right	High	0	0	0	0	0	NA	NA	Too worn for measurments
SMNS	48108	Ulm-Westtangente	MN2	Miocene	Mesaceratherium	paulhiacense	M3	Permanent	Upper	Right	Average	0	0	0	0	0	NA	NA	Crushed
SMNS	48109	Ulm-Westtangente	MN2	Miocene	Mesaceratherium	paulhiacense	P2	Permanent	Upper	Right	Average	0	0	0	0	0	NA	NA	/
SMNS	48110	Ulm-Westtangente	MN2	Miocene	Mesaceratherium	paulhiacense	P3	Permanent	Lower	Left	Average	0	0	0	0	0	NA	NA	/
SMNS	48111	Ulm-Westtangente	MN2	Miocene	Mesaceratherium	paulhiacense	P2	Permanent	Upper	Right	Average	0	0	0	0	0	NA	NA	Associated / Could be P. cf. Platyodon
SMNS	48111	Ulm-Westtangente	MN2	Miocene	Mesaceratherium	paulhiacense	P2	Permanent	Upper	Left	Average	0	0	0	0	0	NA	NA	Associated / Could be P. cf. Platyodon
SMNS	48113	Ulm-Westtangente	MN2	Miocene	Protaceratherium	minutum	D1	Milk	Upper	Left	Average	1	5	2	1	4	NA	NA	/
SMNS	48114	Ulm-Westtangente	MN2	Miocene	Protaceratherium	minutum	D4	Milk	Lower	Right	Average	0	0	0	0	0	NA	NA	/
SMNS	48115	Ulm-Westtangente	MN2	Miocene	Protaceratherium	minutum	P2	Permanent	Lower	Left	Low	0	0	0	0	0	NA	NA	/
SMNS	48116	Ulm-Westtangente	MN2	Miocene	Protaceratherium	minutum	P2	Permanent	Lower	Left	Average	0	0	0	0	0	NA	NA	/
SMNS	48117	Ulm-Westtangente	MN2	Miocene	Protaceratherium	minutum	P4	Permanent	Lower	Left	Low	0	0	0	0	0	NA	NA	/
SMNS	48118	Ulm-Westtangente	MN2	Miocene	Protaceratherium	minutum	P4	Permanent	Lower	Right	Average	0	0	0	0	0	NA	NA	/
SMNS	48119	Ulm-Westtangente	MN2	Miocene	Protaceratherium	minutum	P4	Permanent	Lower	Right	Average	0	0	0	0	0	NA	NA	/
SMNS	48120	Ulm-Westtangente	MN2	Miocene	Protaceratherium	minutum	M1	Permanent	Lower	Left	Average	0	0	0	0	0	NA	NA	/
SMNS	48121	Ulm-Westtangente	MN2	Miocene	Protaceratherium	minutum	M2	Permanent	Lower	Right	Low	0	0	0	0	0	NA	NA	/
SMNS	48121	Ulm-Westtangente	MN2	Miocene	Protaceratherium	minutum	M2	Permanent	Lower	Left	Low	0	0	0	0	0	NA	NA	Real number 48122
SMNS	48123	Ulm-Westtangente	MN2	Miocene	Protaceratherium	minutum	M1	Permanent	Lower	Left	Average	0	0	0	0	0	NA	NA	/
SMNS	48123	Ulm-Westtangente	MN2	Miocene	Protaceratherium	minutum	M2	Permanent	Lower	Left	Average	0	0	0	0	0	NA	NA	/
SMNS	48123	Ulm-Westtangente	MN2	Miocene	Protaceratherium	minutum	M3	Permanent	Lower	Left	Average	0	0	0	0	0	NA	NA	/
SMNS	48124	Ulm-Westtangente	MN2	Miocene	Mesaceratherium	paulhiacense	P3	Permanent	Lower	Left	Average	0	0	0	0	0	NA	NA	/
SMNS	48124	Ulm-Westtangente	MN2	Miocene	Mesaceratherium	paulhiacense	P4	Permanent	Lower	Left	Average	0	0	0	0	0	NA	NA	/
SMNS	48125	Ulm-Westtangente	MN2	Miocene	Mesaceratherium	paulhiacense	P3	Permanent	Lower	Left	Average	0	0	0	0	0	NA	NA	/
SMNS	48126	Ulm-Westtangente	MN2	Miocene	Mesaceratherium	paulhiacense	P2	Permanent	Upper	Left	Average	0	0	0	0	0	NA	NA	/
SMNS	48126	Ulm-Westtangente	MN2	Miocene	Mesaceratherium	paulhiacense	P3	Permanent	Upper	Left	Average	0	0	0	0	0	NA	NA	/
SMNS	48126	Ulm-Westtangente	MN2	Miocene	Mesaceratherium	paulhiacense	M1	Permanent	Upper	Left	Average	0	0	0	0	0	1	3	/
SMNS	48126	Ulm-Westtangente	MN2	Miocene	Mesaceratherium	paulhiacense	M2	Permanent	Upper	Left	Average	0	0	0	0	0	1	2	/
SMNS	48126	Ulm-Westtangente	MN2	Miocene	Mesaceratherium	paulhiacense	M3	Permanent	Upper	Left	Average	0	0	0	0	0	NA	NA	/
SMNS	48127	Ulm-Westtangente	MN2	Miocene	Mesaceratherium	paulhiacense	P3	Permanent	Upper	Left	High	1	1	2	2	3	NA	NA	/
SMNS	48127	Ulm-Westtangente	MN2	Miocene	Mesaceratherium	paulhiacense	P4	Permanent	Upper	Left	High	0	0	0	0	0	NA	NA	/
SMNS	48127	Ulm-Westtangente	MN2	Miocene	Mesaceratherium	paulhiacense	M1	Permanent	Upper	Left	High	0	0	0	0	0	NA	NA	/
SMNS	48127	Ulm-Westtangente	MN2	Miocene	Mesaceratherium	paulhiacense	M2	Permanent	Upper	Left	Average	0	0	0	0	0	3	4	/
SMNS	48127	Ulm-Westtangente	MN2	Miocene	Mesaceratherium	paulhiacense	M2	Permanent	Upper	Right	Average	0	0	0	0	0	3	4	/
SMNS	48127	Ulm-Westtangente	MN2	Miocene	Mesaceratherium	paulhiacense	M3	Permanent	Upper	Left	Average	0	0	0	0	0	NA	NA	/
SMNS	48127	Ulm-Westtangente	MN2	Miocene	Mesaceratherium	paulhiacense	M3	Permanent	Upper	Right	Average	0	0	0	0	0	NA	NA	/
SMNS	48128	Ulm-Westtangente	MN2	Miocene	Protaceratherium	minutum	M2	Permanent	Lower	Left	Low	0	0	0	0	0	NA	NA	/
SMNS	48128	Ulm-Westtangente	MN2	Miocene	Protaceratherium	minutum	M3	Permanent	Lower	Left	Average	0	0	0	0	0	NA	NA	/
SMNS	48129	Ulm-Westtangente	MN2	Miocene	Mesaceratherium	paulhiacense	P2	Permanent	Upper	Left	Average	0	0	0	0	0	NA	NA	/
SMNS	48129	Ulm-Westtangente	MN2	Miocene	Mesaceratherium	paulhiacense	M1	Permanent	Upper	Right	Average	0	0	0	0	0	1	2	/
SMNS	48129	Ulm-Westtangente	MN2	Miocene	Mesaceratherium	paulhiacense	M2	Permanent	Upper	Left	Average	0	0	0	0	0	NA	NA	/
SMNS	48129	Ulm-Westtangente	MN2	Miocene	Mesaceratherium	paulhiacense	M3	Permanent	Upper	Left	Average	0	0	0	0	0	NA	NA	/
SMNS	48129	Ulm-Westtangente	MN2	Miocene	Mesaceratherium	paulhiacense	M3	Permanent	Upper	Right	Average	0	0	0	0	0	NA	NA	/
SMNS	48130	Ulm-Westtangente	MN2	Miocene	Mesaceratherium	paulhiacense	P3	Permanent	Lower	Right	Average	0	0	0	0	0	NA	NA	/
SMNS	48131	Ulm-Westtangente	MN2	Miocene	Protaceratherium	minutum	D2	Milk	Upper	Left	Average	0	0	0	0	0	NA	NA	/
SMNS	48132	Ulm-Westtangente	MN2	Miocene	Mesaceratherium	paulhiacense	M3	Permanent	Upper	Right	Average	0	0	0	0	0	NA	NA	/
SMNS	48133	Ulm-Westtangente	MN2	Miocene	Mesaceratherium	paulhiacense	M1	Permanent	Upper	Right	Average	0	0	0	0	0	NA	NA	Very well defined shearing facet
SMNS	47870	Ulm-Westtangente	MN2	Miocene	Protaceratherium	minutum	P2	Permanent	Upper	Right	Average	0	0	0	0	0	NA	NA	/
SMNS	47866	Ulm-Westtangente	MN2	Miocene	Protaceratherium	minutum	P2	Permanent	Upper	Left	Average	0	0	0	0	0	NA	NA	/
SMNS	47865	Ulm-Westtangente	MN2	Miocene	Protaceratherium	minutum	P2	Permanent	Upper	Left	Average	0	0	0	0	0	NA	NA	/
SMNS	48176	Ulm-Westtangente	MN2	Miocene	Protaceratherium	minutum	M1	Permanent	Lower	Right	Average	0	0	0	0	0	NA	NA	/
SMNS	48176	Ulm-Westtangente	MN2	Miocene	Protaceratherium	minutum	M2	Permanent	Lower	Right	Average	0	0	0	0	0	NA	NA	/
SMNS	48176	Ulm-Westtangente	MN2	Miocene	Protaceratherium	minutum	M3	Permanent	Lower	Right	Low	1	2	1	3	3	NA	NA	/
SMNS	47872	Ulm-Westtangente	MN2	Miocene	Protaceratherium	minutum	M3	Permanent	Upper	Right	Average	1	2	1	1	2	NA	NA	Major decoloration on ectoloph
SMNS	47873	Ulm-Westtangente	MN2	Miocene	Protaceratherium	minutum	P3	Permanent	Upper	Right	Average	0	0	0	0	0	NA	NA	/
SMNS	48134	Ulm-Westtangente	MN2	Miocene	Protaceratherium	minutum	M1	Permanent	Lower	Left	Average	0	0	0	0	0	NA	NA	/
SMNS	47868	Ulm-Westtangente	MN2	Miocene	Protaceratherium	minutum	P2	Permanent	Upper	Left	Average	1	1	2	1	3	NA	NA	/
SMNS	47867	Ulm-Westtangente	MN2	Miocene	Protaceratherium	minutum	P2	Permanent	Upper	Right	Average	0	0	0	0	0	NA	NA	/
SMNS	48135	Ulm-Westtangente	MN2	Miocene	Protaceratherium	minutum	P3	Permanent	Lower	Right	Average	0	0	0	0	0	NA	NA	/
SMNS	47871	Ulm-Westtangente	MN2	Miocene	Protaceratherium	minutum	P2	Permanent	Upper	Right	Average	1	5	2	1	4	NA	NA	/
SMNS	47871	Ulm-Westtangente	MN2	Miocene	Protaceratherium	minutum	P3	Permanent	Upper	Left	Average	1	1	1	1	2	NA	NA	/
SMNS	47871	Ulm-Westtangente	MN2	Miocene	Protaceratherium	minutum	P3	Permanent	Upper	Right	Average	1	3	1	1	4	NA	NA	/
SMNS	47871	Ulm-Westtangente	MN2	Miocene	Protaceratherium	minutum	P4	Permanent	Upper	Left	Average	0	0	0	0	0	NA	NA	/
SMNS	47871	Ulm-Westtangente	MN2	Miocene	Protaceratherium	minutum	P4	Permanent	Upper	Right	Average	0	0	0	0	0	NA	NA	/
SMNS	47871	Ulm-Westtangente	MN2	Miocene	Protaceratherium	minutum	M1	Permanent	Upper	Left	High	0	0	0	0	0	NA	NA	/
SMNS	47871	Ulm-Westtangente	MN2	Miocene	Protaceratherium	minutum	M1	Permanent	Upper	Right	High	0	0	0	0	0	1	2	/
SMNS	47871	Ulm-Westtangente	MN2	Miocene	Protaceratherium	minutum	M2	Permanent	Upper	Left	Average	0	0	0	0	0	NA	NA	/
SMNS	47871	Ulm-Westtangente	MN2	Miocene	Protaceratherium	minutum	M2	Permanent	Upper	Right	Average	0	0	0	0	0	1	2	/
SMNS	47871	Ulm-Westtangente	MN2	Miocene	Protaceratherium	minutum	M3	Permanent	Upper	Left	Average	0	0	0	0	0	NA	NA	/
SMNS	47871	Ulm-Westtangente	MN2	Miocene	Protaceratherium	minutum	M3	Permanent	Upper	Right	Average	0	0	0	0	0	NA	NA	/
SMNS	47869	Ulm-Westtangente	MN2	Miocene	Protaceratherium	minutum	M3	Permanent	Upper	Left	Average	0	0	0	0	0	NA	NA	/
SMNS	47874	Ulm-Westtangente	MN2	Miocene	Protaceratherium	minutum	P4	Permanent	Upper	Left	Average	0	0	0	0	0	NA	NA	/
SMNS	48137	Ulm-Westtangente	MN2	Miocene	Protaceratherium	minutum	D2	Milk	Lower	Left	Low	0	0	0	0	0	NA	NA	/
SMNS	48138	Ulm-Westtangente	MN2	Miocene	Mesaceratherium	paulhiacense	P2	Permanent	Upper	Left	Average	1	1	2	1	2	NA	NA	/
SMNS	47875	Ulm-Westtangente	MN2	Miocene	Mesaceratherium	paulhiacense	P2	Permanent	Upper	Left	Average	0	0	0	0	0	NA	NA	/
SMNS	48139	Ulm-Westtangente	MN2	Miocene	Mesaceratherium	paulhiacense	M1	Permanent	Upper	Right	Average	0	0	0	0	0	1	2	/
SMNS	48140	Ulm-Westtangente	MN2	Miocene	Protaceratherium	minutum	M3	Permanent	Upper	Left	Average	0	0	0	0	0	NA	NA	/
SMNS	48141	Ulm-Westtangente	MN2	Miocene	Protaceratherium	minutum	P4	Permanent	Lower	Left	Average	0	0	0	0	0	NA	NA	Associated
SMNS	48141	Ulm-Westtangente	MN2	Miocene	Protaceratherium	minutum	M1	Permanent	Lower	Left	Average	0	0	0	0	0	NA	NA	Real number 48142
SMNS	48143	Ulm-Westtangente	MN2	Miocene	Mesaceratherium	paulhiacense	P4	Permanent	Lower	Right	Low	0	0	0	0	0	NA	NA	/
SMNS	48144	Ulm-Westtangente	MN2	Miocene	Protaceratherium	minutum	M3	Permanent	Lower	Left	Low	0	0	0	0	0	NA	NA	/
SMNS	48145	Ulm-Westtangente	MN2	Miocene	Protaceratherium	minutum	M3	Permanent	Lower	Right	Average	0	0	0	0	0	NA	NA	/
SMNS	48146	Ulm-Westtangente	MN2	Miocene	Protaceratherium	minutum	P2	Permanent	Lower	Left	Average	0	0	0	0	0	NA	NA
SMNS	48146	Ulm-Westtangente	MN2	Miocene	Protaceratherium	minutum	P3	Permanent	Lower	Left	High	0	0	0	0	0	NA	NA	/
SMNS	48146	Ulm-Westtangente	MN2	Miocene	Protaceratherium	minutum	P3	Permanent	Lower	Right	High	0	0	0	0	0	NA	NA	/
SMNS	48146	Ulm-Westtangente	MN2	Miocene	Protaceratherium	minutum	P4	Permanent	Lower	Left	Average	0	0	0	0	0	NA	NA	/
SMNS	48146	Ulm-Westtangente	MN2	Miocene	Protaceratherium	minutum	P4	Permanent	Lower	Right	Average	0	0	0	0	0	NA	NA	/
SMNS	48146	Ulm-Westtangente	MN2	Miocene	Protaceratherium	minutum	M1	Permanent	Lower	Right	High	1	1	2	1	2	NA	NA	/
SMNS	48147	Ulm-Westtangente	MN2	Miocene	Mesaceratherium	paulhiacense	P3	Permanent	Lower	Left	High	1	2	1	1	2	NA	NA	/
SMNS	48147	Ulm-Westtangente	MN2	Miocene	Mesaceratherium	paulhiacense	P4	Permanent	Lower	Left	High	0	0	0	0	0	NA	NA	Too worn for measurments
SMNS	48147	Ulm-Westtangente	MN2	Miocene	Mesaceratherium	paulhiacense	M1	Permanent	Lower	Left	High	0	0	0	0	0	NA	NA	Too worn for measurments
SMNS	48147	Ulm-Westtangente	MN2	Miocene	Mesaceratherium	paulhiacense	M2	Permanent	Lower	Left	High	0	0	0	0	0	NA	NA	Too worn for measurments
SMNS	48147	Ulm-Westtangente	MN2	Miocene	Mesaceratherium	paulhiacense	M3	Permanent	Lower	Left	Average	0	0	0	0	0	NA	NA	/
SMNS	48148	Ulm-Westtangente	MN2	Miocene	Protaceratherium	minutum	M3	Permanent	Upper	Left	Average	0	0	0	0	0	NA	NA	/
SMNS	48149	Ulm-Westtangente	MN2	Miocene	Protaceratherium	minutum	D4	Milk	Lower	Right	Average	0	0	0	0	0	NA	NA	/
SMNS	48149	Ulm-Westtangente	MN2	Miocene	Protaceratherium	minutum	M1	Permanent	Lower	Right	Low	1	1	1	1	1	NA	NA	Could be P. cf. platydon
SMNS	47877	Ulm-Westtangente	MN2	Miocene	Mesaceratherium	paulhiacense	D1	Milk	Upper	Right	High	0	0	0	0	0	NA	NA	Could be P. cf. platydon
SMNS	47877	Ulm-Westtangente	MN2	Miocene	Mesaceratherium	paulhiacense	P2	Permanent	Upper	Left	Average	0	0	0	0	0	NA	NA	Could be P. cf. platydon
SMNS	47877	Ulm-Westtangente	MN2	Miocene	Mesaceratherium	paulhiacense	P2	Permanent	Upper	Right	Average	0	0	0	0	0	NA	NA	Could be P. cf. platydon
SMNS	47877	Ulm-Westtangente	MN2	Miocene	Mesaceratherium	paulhiacense	P3	Permanent	Upper	Left	Average	0	0	0	0	0	NA	NA	Could be P. cf. platydon
SMNS	47877	Ulm-Westtangente	MN2	Miocene	Mesaceratherium	paulhiacense	P3	Permanent	Upper	Right	Average	0	0	0	0	0	NA	NA	Could be P. cf. platydon
SMNS	47877	Ulm-Westtangente	MN2	Miocene	Mesaceratherium	paulhiacense	P4	Permanent	Upper	Left	Average	1	1	1	3	2	NA	NA	Could be P. cf. platydon
SMNS	47877	Ulm-Westtangente	MN2	Miocene	Mesaceratherium	paulhiacense	P4	Permanent	Upper	Right	Average	1	1	1	3	2	NA	NA	Could be P. cf. platydon
SMNS	47877	Ulm-Westtangente	MN2	Miocene	Mesaceratherium	paulhiacense	M3	Permanent	Upper	Left	Average	0	0	0	0	0	NA	NA	/
SMNS	48152	Ulm-Westtangente	MN2	Miocene	Protaceratherium	minutum	P2	Permanent	Lower	Left	Average	0	0	0	0	0	NA	NA	/
SMNS	48152	Ulm-Westtangente	MN2	Miocene	Protaceratherium	minutum	P2	Permanent	Lower	Right	Average	0	0	0	0	0	NA	NA	/
SMNS	48152	Ulm-Westtangente	MN2	Miocene	Protaceratherium	minutum	P3	Permanent	Lower	Left	High	0	0	0	0	0	NA	NA	/
SMNS	48152	Ulm-Westtangente	MN2	Miocene	Protaceratherium	minutum	P3	Permanent	Lower	Right	High	0	0	0	0	0	NA	NA	/
SMNS	48152	Ulm-Westtangente	MN2	Miocene	Protaceratherium	minutum	P4	Permanent	Lower	Left	High	0	0	0	0	0	NA	NA	/
SMNS	48152	Ulm-Westtangente	MN2	Miocene	Protaceratherium	minutum	P4	Permanent	Lower	Right	High	0	0	0	0	0	NA	NA	/
SMNS	48152	Ulm-Westtangente	MN2	Miocene	Protaceratherium	minutum	M1	Permanent	Lower	Left	High	0	0	0	0	0	NA	NA	/
SMNS	48152	Ulm-Westtangente	MN2	Miocene	Protaceratherium	minutum	M1	Permanent	Lower	Right	High	0	0	0	0	0	NA	NA	/
SMNS	48152	Ulm-Westtangente	MN2	Miocene	Protaceratherium	minutum	M2	Permanent	Lower	Left	Average	0	0	0	0	0	NA	NA	/
SMNS	48152	Ulm-Westtangente	MN2	Miocene	Protaceratherium	minutum	M2	Permanent	Lower	Right	Average	0	0	0	0	0	NA	NA	/
SMNS	48152	Ulm-Westtangente	MN2	Miocene	Protaceratherium	minutum	M3	Permanent	Lower	Left	Average	1	2	1	3	3	NA	NA	/
SMNS	48152	Ulm-Westtangente	MN2	Miocene	Protaceratherium	minutum	M3	Permanent	Lower	Right	Average	1	2	1	3	3	NA	NA	/
SMNS	48153	Ulm-Westtangente	MN2	Miocene	Mesaceratherium	paulhiacense	D1	Milk	Upper	Left	High	0	0	0	0	0	NA	NA	/
SMNS	48154	Ulm-Westtangente	MN2	Miocene	Mesaceratherium	paulhiacense	P2	Permanent	Upper	Right	Average	0	0	0	0	0	NA	NA	/
SMNS	48155	Ulm-Westtangente	MN2	Miocene	Mesaceratherium	paulhiacense	P3	Permanent	Upper	Right	Average	0	0	0	0	0	NA	NA	/
SMNS	48156	Ulm-Westtangente	MN2	Miocene	Protaceratherium	minutum	P2	Permanent	Upper	Right	Average	0	0	0	0	0	NA	NA	/
SMNS	48157	Ulm-Westtangente	MN2	Miocene	Protaceratherium	minutum	P3	Permanent	Upper	Left	Average	1	1	1	2	1	NA	NA	Associated
SMNS	48157	Ulm-Westtangente	MN2	Miocene	Protaceratherium	minutum	P3	Permanent	Upper	Right	Average	1	1	1	2	1	NA	NA	Real number 48158
SMNS	48159	Ulm-Westtangente	MN2	Miocene	Protaceratherium	minutum	P3	Permanent	Upper	Right	Average	0	0	0	0	0	NA	NA	/
SMNS	48160	Ulm-Westtangente	MN2	Miocene	Protaceratherium	minutum	P4	Permanent	Upper	Left	Average	0	0	0	0	0	NA	NA	/
SMNS	48161	Ulm-Westtangente	MN2	Miocene	Protaceratherium	minutum	P4	Permanent	Upper	Right	Average	0	0	0	0	0	NA	NA	/
SMNS	48162	Ulm-Westtangente	MN2	Miocene	Protaceratherium	minutum	M1	Permanent	Upper	Right	Average	0	0	0	0	0	1	2	/
SMNS	48163	Ulm-Westtangente	MN2	Miocene	Protaceratherium	minutum	M2	Permanent	Upper	Left	Average	0	0	0	0	0	NA	NA	/
SMNS	48164	Ulm-Westtangente	MN2	Miocene	Protaceratherium	minutum	M2	Permanent	Upper	Right	Average	0	0	0	0	0	1	2	/
SMNS	48165	Ulm-Westtangente	MN2	Miocene	Protaceratherium	minutum	M3	Permanent	Upper	Left	Average	0	0	0	0	0	NA	NA	/
SMNS	48166	Ulm-Westtangente	MN2	Miocene	Protaceratherium	minutum	M3	Permanent	Upper	Right	Average	0	0	0	0	0	NA	NA	/
SMNS	48167	Ulm-Westtangente	MN2	Miocene	Protaceratherium	minutum	P2	Permanent	Upper	Left	Average	1	1	2	1	2	NA	NA	/
SMNS	48168	Ulm-Westtangente	MN2	Miocene	Protaceratherium	minutum	P4	Permanent	Lower	Left	Average	1	1	1	1	1	NA	NA	/
SMNS	48168	Ulm-Westtangente	MN2	Miocene	Protaceratherium	minutum	M1	Permanent	Lower	Left	High	1	2	1	1	1	NA	NA	/
SMNS	48168	Ulm-Westtangente	MN2	Miocene	Protaceratherium	minutum	M2	Permanent	Lower	Left	Average	1	2	1	2	2	NA	NA	/
SMNS	48168	Ulm-Westtangente	MN2	Miocene	Protaceratherium	minutum	M3	Permanent	Lower	Left	Average	0	0	0	0	0	NA	NA	/
SMNS	48169	Ulm-Westtangente	MN2	Miocene	Mesaceratherium	paulhiacense	D3	Milk	Lower	Left	High	1	1	1	1	3	NA	NA	Associated
SMNS	48169	Ulm-Westtangente	MN2	Miocene	Mesaceratherium	paulhiacense	D3	Milk	Lower	Right	High	1	1	1	1	3	NA	NA	Real number 48170
SMNS	48171	Ulm-Westtangente	MN2	Miocene	Mesaceratherium	paulhiacense	P3	Permanent	Upper	Left	Low	0	0	0	0	0	NA	NA	/
SMNS	48172	Ulm-Westtangente	MN2	Miocene	Mesaceratherium	paulhiacense	P4	Permanent	Upper	Left	Low	0	0	0	0	0	NA	NA	/
SMNS	48173	Ulm-Westtangente	MN2	Miocene	Protaceratherium	minutum	P3	Permanent	Lower	Right	Average	0	0	0	0	0	NA	NA	/
SMNS	48173	Ulm-Westtangente	MN2	Miocene	Protaceratherium	minutum	P4	Permanent	Lower	Right	Average	0	0	0	0	0	NA	NA	/
SMNS	48173	Ulm-Westtangente	MN2	Miocene	Protaceratherium	minutum	M1	Permanent	Lower	Right	Average	0	0	0	0	0	NA	NA	/
SMNS	48173	Ulm-Westtangente	MN2	Miocene	Protaceratherium	minutum	M2	Permanent	Lower	Right	Average	1	2	1	2	3	NA	NA	/
SMNS	48173	Ulm-Westtangente	MN2	Miocene	Protaceratherium	minutum	M3	Permanent	Lower	Right	Average	0	0	0	0	0	NA	NA	/
SMNS	48174	Ulm-Westtangente	MN2	Miocene	Mesaceratherium	paulhiacense	P4	Permanent	Lower	Right	Low	0	0	0	0	0	NA	NA	/
SMNS	48174	Ulm-Westtangente	MN2	Miocene	Mesaceratherium	paulhiacense	M2	Permanent	Lower	Right	Average	0	0	0	0	0	NA	NA	/
SMNS	48174	Ulm-Westtangente	MN2	Miocene	Mesaceratherium	paulhiacense	M3	Permanent	Lower	Right	Low	1	1	2	3	2	NA	NA	/
Bern	5016764	Engehalde	MN2	Miocene	Brachydiceratherium	aginense	P3	Permanent	Lower	Right	Average	1	1	1	1	1	NA	NA
Bern	5016764	Engehalde	MN2	Miocene	Brachydiceratherium	aginense	P4	Permanent	Lower	Right	Average	0	0	0	0	0	NA	NA
Bern	5016764	Engehalde	MN2	Miocene	Brachydiceratherium	aginense	M2	Permanent	Lower	Right	Average	0	0	0	0	0	NA	NA
Bern	5016764	Engehalde	MN2	Miocene	Brachydiceratherium	aginense	M3	Permanent	Lower	Right	Average	0	0	0	0	0	NA	NA
Bern	5016767	Engehalde	MN2	Miocene	Brachydiceratherium	aginense	D1	Milk	Lower	Left	Low	0	0	0	0	0	NA	NA
Bern	5016767	Engehalde	MN2	Miocene	Brachydiceratherium	aginense	D1	Milk	Lower	Right	Low	0	0	0	0	0	NA	NA
Bern	5016767	Engehalde	MN2	Miocene	Brachydiceratherium	aginense	P2	Permanent	Lower	Left	Low	0	0	0	0	0	NA	NA
Bern	5016767	Engehalde	MN2	Miocene	Brachydiceratherium	aginense	P2	Permanent	Lower	Right	Low	0	0	0	0	0	NA	NA
Bern	5016767	Engehalde	MN2	Miocene	Brachydiceratherium	aginense	P3	Permanent	Lower	Right	Average	1	1	2	1	1	NA	NA
Bern	5016767	Engehalde	MN2	Miocene	Brachydiceratherium	aginense	P4	Permanent	Lower	Right	Low	0	0	0	0	0	NA	NA
Bern	5016767	Engehalde	MN2	Miocene	Brachydiceratherium	aginense	M1	Permanent	Lower	Right	Average	1	1	1	1	1	NA	NA
Bern	5016767	Engehalde	MN2	Miocene	Brachydiceratherium	aginense	M2	Permanent	Lower	Left	Low	0	0	0	0	0	NA	NA
Bern	5016767	Engehalde	MN2	Miocene	Brachydiceratherium	aginense	M2	Permanent	Lower	Right	Low	1	1	1	1	1	NA	NA
Bern	5016767	Engehalde	MN2	Miocene	Brachydiceratherium	aginense	M3	Permanent	Lower	Left	Low	0	0	0	0	0	NA	NA
Bern	5016763	Engehalde	MN2	Miocene	Brachydiceratherium	lemanense	P2	Permanent	Upper	Right	NA	0	0	0	0	0	NA	NA
Bern	5016763	Engehalde	MN2	Miocene	Brachydiceratherium	lemanense	P3	Permanent	Lower	Right	Average	0	0	0	0	0	NA	NA
Bern	5016763	Engehalde	MN2	Miocene	Brachydiceratherium	lemanense	P3	Permanent	Upper	Right	NA	0	0	0	0	0	NA	NA
Bern	5016763	Engehalde	MN2	Miocene	Brachydiceratherium	lemanense	P4	Permanent	Lower	Right	High	0	0	0	0	0	NA	NA
Bern	5016763	Engehalde	MN2	Miocene	Brachydiceratherium	lemanense	P4	Permanent	Upper	Right	NA	0	0	0	0	0	NA	NA
Bern	5016763	Engehalde	MN2	Miocene	Brachydiceratherium	lemanense	M1	Permanent	Lower	Right	High	0	0	0	0	0	NA	NA
Bern	5016763	Engehalde	MN2	Miocene	Brachydiceratherium	lemanense	M1	Permanent	Upper	Right	Average	0	0	0	0	0	1	2
Bern	5016763	Engehalde	MN2	Miocene	Brachydiceratherium	lemanense	M2	Permanent	Lower	Right	Average	0	0	0	0	0	NA	NA
Bern	5016763	Engehalde	MN2	Miocene	Brachydiceratherium	lemanense	M2	Permanent	Upper	Right	Average	0	0	0	0	0	1	2
Bern	5016763	Engehalde	MN2	Miocene	Brachydiceratherium	lemanense	M3	Permanent	Lower	Right	Average	0	0	0	0	0	NA	NA
Bern	5016763	Engehalde	MN2	Miocene	Brachydiceratherium	lemanense	M3	Permanent	Upper	Right	NA	0	0	0	0	0	NA	NA
Bern	5016765	Engehalde	MN2	Miocene	Brachydiceratherium	lemanense	P2	Permanent	Lower	Left	High	0	0	0	0	0	NA	NA
Bern	5016765	Engehalde	MN2	Miocene	Brachydiceratherium	lemanense	P3	Permanent	Lower	Left	High	0	0	0	0	0	NA	NA
Bern	5016765	Engehalde	MN2	Miocene	Brachydiceratherium	lemanense	P4	Permanent	Lower	Left	Average	0	0	0	0	0	NA	NA
Bern	5016765	Engehalde	MN2	Miocene	Brachydiceratherium	lemanense	M2	Permanent	Lower	Left	Average	0	0	0	0	0	NA	NA
Bern	5016765	Engehalde	MN2	Miocene	Brachydiceratherium	lemanense	M3	Permanent	Lower	Left	Average	1	1	2	1	2	NA	NA
Bern	5016766	Engehalde	MN2	Miocene	Brachydiceratherium	lemanense	P3	Permanent	Lower	Left	Average	0	0	0	0	0	NA	NA
Bern	5016766	Engehalde	MN2	Miocene	Brachydiceratherium	lemanense	P4	Permanent	Lower	Left	Average	1	1	1	1	1	NA	NA
Bern	5016766	Engehalde	MN2	Miocene	Brachydiceratherium	lemanense	M2	Permanent	Lower	Left	High	0	0	0	0	0	NA	NA
Bern	5016766	Engehalde	MN2	Miocene	Brachydiceratherium	lemanense	M3	Permanent	Lower	Left	Average	0	0	0	0	0	NA	NA
Bern	5016766	Engehalde	MN2	Miocene	Brachydiceratherium	lemanense	M3	Permanent	Lower	Right	Average	0	0	0	0	0	NA	NA
Bern	5016770	Engehalde	MN2	Miocene	Brachydiceratherium	lemanense	P3	Permanent	Lower	Left	High	1	1	2	1	1	NA	NA
Bern	5016770	Engehalde	MN2	Miocene	Brachydiceratherium	lemanense	P4	Permanent	Lower	Left	High	1	1	1	1	1	NA	NA
BSPG	1952 II 258	Gaimersheim	MP28	Oligocene	Mesaceratherium	gaimersheimense	P2	Permanent	Upper	Right	Average	0	0	0	0	0	NA	NA
BSPG	1952 II 258	Gaimersheim	MP28	Oligocene	Mesaceratherium	gaimersheimense	P3	Permanent	Upper	Left	Average	0	0	0	0	0	NA	NA
BSPG	1952 II 258	Gaimersheim	MP28	Oligocene	Mesaceratherium	gaimersheimense	P3	Permanent	Upper	Right	Average	0	0	0	0	0	NA	NA
BSPG	1952 II 258	Gaimersheim	MP28	Oligocene	Mesaceratherium	gaimersheimense	P4	Permanent	Upper	Left	Average	0	0	0	0	0	NA	NA
BSPG	1952 II 258	Gaimersheim	MP28	Oligocene	Mesaceratherium	gaimersheimense	P4	Permanent	Upper	Right	Average	0	0	0	0	0	NA	NA
BSPG	1952 II 258	Gaimersheim	MP28	Oligocene	Mesaceratherium	gaimersheimense	M1	Permanent	Upper	Left	Average	0	0	0	0	0	2	4
BSPG	1952 II 258	Gaimersheim	MP28	Oligocene	Mesaceratherium	gaimersheimense	M1	Permanent	Upper	Right	Average	0	0	0	0	0	2	4
BSPG	1952 II 258	Gaimersheim	MP28	Oligocene	Mesaceratherium	gaimersheimense	M2	Permanent	Upper	Left	Average	0	0	0	0	0	1	3
BSPG	1952 II 258	Gaimersheim	MP28	Oligocene	Mesaceratherium	gaimersheimense	M2	Permanent	Upper	Right	Average	0	0	0	0	0	1	3
BSPG	1952 II 258	Gaimersheim	MP28	Oligocene	Mesaceratherium	gaimersheimense	M3	Permanent	Upper	Left	Average	0	0	0	0	0	NA	NA
BSPG	1952 II 258	Gaimersheim	MP28	Oligocene	Mesaceratherium	gaimersheimense	M3	Permanent	Upper	Right	Average	0	0	0	0	0	NA	NA
BSPG	1952 II 274	Gaimersheim	MP28	Oligocene	Mesaceratherium	gaimersheimense	P3	Permanent	Lower	Left	Average	0	0	0	0	0	NA	NA
BSPG	1952 II 274	Gaimersheim	MP28	Oligocene	Mesaceratherium	gaimersheimense	P3	Permanent	Lower	Right	Average	0	0	0	0	0	NA	NA
BSPG	1952 II 274	Gaimersheim	MP28	Oligocene	Mesaceratherium	gaimersheimense	P4	Permanent	Lower	Left	Average	0	0	0	0	0	NA	NA
BSPG	1952 II 274	Gaimersheim	MP28	Oligocene	Mesaceratherium	gaimersheimense	P4	Permanent	Lower	Right	Average	0	0	0	0	0	NA	NA
BSPG	1952 II 274	Gaimersheim	MP28	Oligocene	Mesaceratherium	gaimersheimense	M1	Permanent	Lower	Left	High	0	0	0	0	0	NA	NA
BSPG	1952 II 274	Gaimersheim	MP28	Oligocene	Mesaceratherium	gaimersheimense	M1	Permanent	Lower	Right	High	0	0	0	0	0	NA	NA
BSPG	1952 II 274	Gaimersheim	MP28	Oligocene	Mesaceratherium	gaimersheimense	M2	Permanent	Lower	Left	High	0	0	0	0	0	NA	NA
BSPG	1952 II 274	Gaimersheim	MP28	Oligocene	Mesaceratherium	gaimersheimense	M2	Permanent	Lower	Right	NA	0	0	0	0	0	NA	NA
BSPG	1952 II 269	Gaimersheim	MP28	Oligocene	Mesaceratherium	gaimersheimense	P4	Permanent	Upper	Right	Average	0	0	0	0	0	NA	NA
BSPG	1952 II 263	Gaimersheim	MP28	Oligocene	Mesaceratherium	gaimersheimense	M3	Permanent	Upper	Right	NA	0	0	0	0	0	NA	NA
BSPG	1952 II 270	Gaimersheim	MP28	Oligocene	Mesaceratherium	gaimersheimense	P4	Permanent	Upper	Left	Average	0	0	0	0	0	NA	NA
BSPG	1952 II 268	Gaimersheim	MP28	Oligocene	Mesaceratherium	gaimersheimense	P4	Permanent	Upper	Right	Average	0	0	0	0	0	NA	NA
BSPG	1952 II 259	Gaimersheim	MP28	Oligocene	Mesaceratherium	gaimersheimense	P4	Permanent	Upper	Left	Average	0	0	0	0	0	NA	NA
BSPG	1952 II 259	Gaimersheim	MP28	Oligocene	Mesaceratherium	gaimersheimense	M1	Permanent	Upper	Left	Average	0	0	0	0	0	1	2
BSPG	1952 II 265	Gaimersheim	MP28	Oligocene	Mesaceratherium	gaimersheimense	M2	Permanent	Upper	Left	Low	0	0	0	0	0	NA	NA
BSPG	1952 II 261	Gaimersheim	MP28	Oligocene	Mesaceratherium	gaimersheimense	M3	Permanent	Upper	Left	Low	1	1	2	2	1	NA	NA
BSPG	1952 II 260	Gaimersheim	MP28	Oligocene	Mesaceratherium	gaimersheimense	P2	Permanent	Upper	Left	Average	0	0	0	0	0	NA	NA
BSPG	1952 II 264	Gaimersheim	MP28	Oligocene	Mesaceratherium	gaimersheimense	M2	Permanent	Upper	Left	Average	1	2	1	2	1	1	2
BSPG	1952 II 271	Gaimersheim	MP28	Oligocene	Mesaceratherium	gaimersheimense	P3	Permanent	Upper	Right	Average	0	0	0	0	0	NA	NA
BSPG	1952 II 272	Gaimersheim	MP28	Oligocene	Mesaceratherium	gaimersheimense	P2	Permanent	Upper	Right	Average	0	0	0	0	0	NA	NA
BSPG	1952 II 280	Gaimersheim	MP28	Oligocene	Mesaceratherium	gaimersheimense	P3	Permanent	Lower	Left	Low	0	0	0	0	0	NA	NA
BSPG	1952 II 278	Gaimersheim	MP28	Oligocene	Mesaceratherium	gaimersheimense	M1	Permanent	Lower	Right	Low	0	0	0	0	0	NA	NA
BSPG	1952 II 276	Gaimersheim	MP28	Oligocene	Mesaceratherium	gaimersheimense	M3	Permanent	Lower	Right	Average	1	1	1	1	1	NA	NA
BSPG	1952 II 281	Gaimersheim	MP28	Oligocene	Mesaceratherium	gaimersheimense	P2	Permanent	Lower	Left	High	0	0	0	0	0	NA	NA
BSPG	1952 II 277	Gaimersheim	MP28	Oligocene	Mesaceratherium	gaimersheimense	M3	Permanent	Lower	Right	Average	0	0	0	0	0	NA	NA
BSPG	1952 II 286	Gaimersheim	MP28	Oligocene	Mesaceratherium	gaimersheimense	D1	Milk	Lower	Right	Low	0	0	0	0	0	NA	NA
BSPG	1952 II 267	Gaimersheim	MP28	Oligocene	Mesaceratherium	gaimersheimense	M1	Permanent	Upper	Right	Average	0	0	0	0	0	1	2
BSPG	1952 II 262	Gaimersheim	MP28	Oligocene	Mesaceratherium	gaimersheimense	M3	Permanent	Upper	Left	Average	0	0	0	0	0	NA	NA
BSPG	1952 II 303	Gaimersheim	MP28	Oligocene	Mesaceratherium	gaimersheimense	P2	Permanent	Lower	Right	Low	0	0	0	0	0	NA	NA
BSPG	1952 II 273	Gaimersheim	MP28	Oligocene	Mesaceratherium	gaimersheimense	P2	Permanent	Lower	Left	Average	0	0	0	0	0	NA	NA
BSPG	1953 II 273	Gaimersheim	MP28	Oligocene	Mesaceratherium	gaimersheimense	P2	Permanent	Lower	Right	Average	0	0	0	0	0	NA	NA
BSPG	1954 II 273	Gaimersheim	MP28	Oligocene	Mesaceratherium	gaimersheimense	P3	Permanent	Lower	Left	Average	0	0	0	0	0	NA	NA
BSPG	1955 II 273	Gaimersheim	MP28	Oligocene	Mesaceratherium	gaimersheimense	P3	Permanent	Lower	Right	Average	0	0	0	0	0	NA	NA
BSPG	1956 II 273	Gaimersheim	MP28	Oligocene	Mesaceratherium	gaimersheimense	P4	Permanent	Lower	Left	Average	0	0	0	0	0	NA	NA
BSPG	1957 II 273	Gaimersheim	MP28	Oligocene	Mesaceratherium	gaimersheimense	P4	Permanent	Lower	Right	Average	0	0	0	0	0	NA	NA
BSPG	1958 II 273	Gaimersheim	MP28	Oligocene	Mesaceratherium	gaimersheimense	M1	Permanent	Lower	Left	High	0	0	0	0	0	NA	NA
BSPG	1959 II 273	Gaimersheim	MP28	Oligocene	Mesaceratherium	gaimersheimense	M1	Permanent	Lower	Right	High	0	0	0	0	0	NA	NA
BSPG	1960 II 273	Gaimersheim	MP28	Oligocene	Mesaceratherium	gaimersheimense	M2	Permanent	Lower	Left	Average	0	0	0	0	0	NA	NA
BSPG	1961 II 273	Gaimersheim	MP28	Oligocene	Mesaceratherium	gaimersheimense	M2	Permanent	Lower	Right	Average	0	0	0	0	0	NA	NA
BSPG	1962 II 273	Gaimersheim	MP28	Oligocene	Mesaceratherium	gaimersheimense	M3	Permanent	Lower	Left	Average	0	0	0	0	0	NA	NA
BSPG	1963 II 273	Gaimersheim	MP28	Oligocene	Mesaceratherium	gaimersheimense	M3	Permanent	Lower	Right	Average	0	0	0	0	0	NA	NA
BSPG	1952 II 228	Gaimersheim	MP28	Oligocene	Ronzotherium	romani	P3	Permanent	Lower	Left	Average	0	0	0	0	0	NA	NA
BSPG	1952 II 228	Gaimersheim	MP28	Oligocene	Ronzotherium	romani	P3	Permanent	Lower	Right	Average	0	0	0	0	0	NA	NA
BSPG	1952 II 228	Gaimersheim	MP28	Oligocene	Ronzotherium	romani	P4	Permanent	Lower	Left	Average	0	0	0	0	0	NA	NA
BSPG	1952 II 228	Gaimersheim	MP28	Oligocene	Ronzotherium	romani	P4	Permanent	Lower	Right	Average	0	0	0	0	0	NA	NA
BSPG	1952 II 228	Gaimersheim	MP28	Oligocene	Ronzotherium	romani	M1	Permanent	Lower	Left	Average	0	0	0	0	0	NA	NA
BSPG	1952 II 228	Gaimersheim	MP28	Oligocene	Ronzotherium	romani	M1	Permanent	Lower	Right	Average	0	0	0	0	0	NA	NA
BSPG	1952 II 228	Gaimersheim	MP28	Oligocene	Ronzotherium	romani	M2	Permanent	Lower	Left	Average	0	0	0	0	0	NA	NA
BSPG	1952 II 228	Gaimersheim	MP28	Oligocene	Ronzotherium	romani	M2	Permanent	Lower	Right	Average	0	0	0	0	0	NA	NA
BSPG	1952 II 228	Gaimersheim	MP28	Oligocene	Ronzotherium	romani	M3	Permanent	Lower	Left	Average	0	0	0	0	0	NA	NA
BSPG	1952 II 228	Gaimersheim	MP28	Oligocene	Ronzotherium	romani	M3	Permanent	Lower	Right	Average	0	0	0	0	0	NA	NA
BSPG	1952 II 227	Gaimersheim	MP28	Oligocene	Ronzotherium	romani	D1	Milk	Lower	Left	Low	0	0	0	0	0	NA	NA
BSPG	1953 II 227	Gaimersheim	MP28	Oligocene	Ronzotherium	romani	D1	Milk	Lower	Right	Low	0	0	0	0	0	NA	NA
BSPG	1954 II 227	Gaimersheim	MP28	Oligocene	Ronzotherium	romani	P2	Permanent	Lower	Left	Low	0	0	0	0	0	NA	NA
BSPG	1955 II 227	Gaimersheim	MP28	Oligocene	Ronzotherium	romani	P2	Permanent	Lower	Right	Low	0	0	0	0	0	NA	NA
BSPG	1956 II 227	Gaimersheim	MP28	Oligocene	Ronzotherium	romani	P3	Permanent	Lower	Left	Average	0	0	0	0	0	NA	NA
BSPG	1957 II 227	Gaimersheim	MP28	Oligocene	Ronzotherium	romani	P3	Permanent	Lower	Right	Average	0	0	0	0	0	NA	NA
BSPG	1958 II 227	Gaimersheim	MP28	Oligocene	Ronzotherium	romani	P4	Permanent	Lower	Left	Average	0	0	0	0	0	NA	NA
BSPG	1959 II 227	Gaimersheim	MP28	Oligocene	Ronzotherium	romani	P4	Permanent	Lower	Right	Average	0	0	0	0	0	NA	NA
BSPG	1960 II 227	Gaimersheim	MP28	Oligocene	Ronzotherium	romani	M1	Permanent	Lower	Left	Average	0	0	0	0	0	NA	NA
BSPG	1961 II 227	Gaimersheim	MP28	Oligocene	Ronzotherium	romani	M1	Permanent	Lower	Right	Average	0	0	0	0	0	NA	NA
BSPG	1962 II 227	Gaimersheim	MP28	Oligocene	Ronzotherium	romani	M2	Permanent	Lower	Left	Average	0	0	0	0	0	NA	NA
BSPG	1963 II 227	Gaimersheim	MP28	Oligocene	Ronzotherium	romani	M2	Permanent	Lower	Right	Average	0	0	0	0	0	NA	NA
BSPG	1964 II 227	Gaimersheim	MP28	Oligocene	Ronzotherium	romani	M3	Permanent	Lower	Left	Average	0	0	0	0	0	NA	NA
BSPG	1965 II 227	Gaimersheim	MP28	Oligocene	Ronzotherium	romani	M3	Permanent	Lower	Right	Average	0	0	0	0	0	NA	NA
BSPG	1952 II 206	Gaimersheim	MP28	Oligocene	Ronzotherium	romani	M1	Permanent	Upper	Right	Low	0	0	0	0	0	NA	NA
BSPG	1952 II 212	Gaimersheim	MP28	Oligocene	Ronzotherium	romani	D2	Milk	Upper	Right	Average	0	0	0	0	0	NA	NA
BSPG	1952 II 193	Gaimersheim	MP28	Oligocene	Ronzotherium	romani	D4	Milk	Upper	Left	Low	0	0	0	0	0	NA	NA
BSPG	1952 II 194	Gaimersheim	MP28	Oligocene	Ronzotherium	romani	D4	Milk	Upper	Right	Low	0	0	0	0	0	NA	NA
BSPG	1952 II 195	Gaimersheim	MP28	Oligocene	Ronzotherium	romani	D4	Milk	Upper	Left	Average	0	0	0	0	0	NA	NA
BSPG	1952 II 196	Gaimersheim	MP28	Oligocene	Ronzotherium	romani	D2	Milk	Upper	Right	Low	0	0	0	0	0	NA	NA
BSPG	1952 II 192	Gaimersheim	MP28	Oligocene	Ronzotherium	romani	D2	Milk	Upper	Left	Average	0	0	0	0	0	NA	NA
BSPG	1952 II 192	Gaimersheim	MP28	Oligocene	Ronzotherium	romani	D3	Milk	Upper	Left	Average	0	0	0	0	0	NA	NA
BSPG	1952 II 219	Gaimersheim	MP28	Oligocene	Ronzotherium	romani	D1	Milk	Upper	Left	Average	0	0	0	0	0	NA	NA
BSPG	1952 II 218	Gaimersheim	MP28	Oligocene	Ronzotherium	romani	D1	Milk	Upper	Left	Low	0	0	0	0	0	NA	NA
BSPG	1952 II 221	Gaimersheim	MP28	Oligocene	Ronzotherium	romani	D1	Milk	Upper	Left	Low	0	0	0	0	0	NA	NA
BSPG	1952 II 220	Gaimersheim	MP28	Oligocene	Ronzotherium	romani	D1	Milk	Upper	Left	Average	0	0	0	0	0	NA	NA
BSPG	1952 II 215	Gaimersheim	MP28	Oligocene	Ronzotherium	romani	P2	Permanent	Upper	Right	Low	0	0	0	0	0	NA	NA
BSPG	1952 II 214	Gaimersheim	MP28	Oligocene	Ronzotherium	romani	P2	Permanent	Upper	Right	Average	0	0	0	0	0	NA	NA
BSPG	1952 II 216	Gaimersheim	MP28	Oligocene	Ronzotherium	romani	P2	Permanent	Upper	Right	Low	1	2	1	1	4	NA	NA
BSPG	1952 II 213	Gaimersheim	MP28	Oligocene	Ronzotherium	romani	P2	Permanent	Upper	Right	Low	0	0	0	0	0	NA	NA
BSPG	1952 II 204	Gaimersheim	MP28	Oligocene	Ronzotherium	romani	M2	Permanent	Upper	Left	Low	0	0	0	0	0	NA	NA
BSPG	1952 II 203	Gaimersheim	MP28	Oligocene	Ronzotherium	romani	M2	Permanent	Upper	Left	Average	0	0	0	0	0	NA	NA
BSPG	1952 II 201	Gaimersheim	MP28	Oligocene	Ronzotherium	romani	M2	Permanent	Upper	Right	Average	0	0	0	0	0	0	1
BSPG	1952 II 209	Gaimersheim	MP28	Oligocene	Ronzotherium	romani	P3	Permanent	Upper	Right	Low	0	0	0	0	0	NA	NA
BSPG	1952 II 208	Gaimersheim	MP28	Oligocene	Ronzotherium	romani	P4	Permanent	Upper	Left	Average	0	0	0	0	0	NA	NA
BSPG	1952 II 207	Gaimersheim	MP28	Oligocene	Ronzotherium	romani	P4	Permanent	Upper	Left	Average	0	0	0	0	0	NA	NA
BSPG	1975 IV 24	Gaimersheim	MP28	Oligocene	Ronzotherium	romani	P3	Permanent	Upper	Left	Average	1	5	2	3	4	NA	NA
BSPG	1975 IV 24	Gaimersheim	MP28	Oligocene	Ronzotherium	romani	P3	Permanent	Upper	Right	Average	1	5	2	3	4	NA	NA	1952 II 210 here named 1975 IV 24 because associated
BSPG	1952 II 249	Gaimersheim	MP28	Oligocene	Ronzotherium	romani	P3	Permanent	Lower	Right	Average	0	0	0	0	0	NA	NA
BSPG	1952 II 243	Gaimersheim	MP28	Oligocene	Ronzotherium	romani	M1	Permanent	Lower	Left	Average	0	0	0	0	0	NA	NA
BSPG	1952 II 237	Gaimersheim	MP28	Oligocene	Ronzotherium	romani	M2	Permanent	Lower	Left	Average	0	0	0	0	0	NA	NA
BSPG	1952 II 247	Gaimersheim	MP28	Oligocene	Ronzotherium	romani	M1	Permanent	Lower	Right	Average	0	0	0	0	0	NA	NA
BSPG	1952 II 252	Gaimersheim	MP28	Oligocene	Ronzotherium	romani	D1	Milk	Lower	Right	Low	0	0	0	0	0	NA	NA
BSPG	1952 II 252	Gaimersheim	MP28	Oligocene	Ronzotherium	romani	P2	Permanent	Lower	Right	Low	0	0	0	0	0	NA	NA	1952 II 251 here named 1952 II 252 because associated
BSPG	1952 II 252	Gaimersheim	MP28	Oligocene	Ronzotherium	romani	P3	Permanent	Lower	Right	Average	0	0	0	0	0	NA	NA	1952 II 250 here named 1952 II 252 because associated
BSPG	1952 II 252	Gaimersheim	MP28	Oligocene	Ronzotherium	romani	P4	Permanent	Lower	Right	Low	0	0	0	0	0	NA	NA	1952 II 248 here named 1952 II 252 because associated
BSPG	1952 II 223	Gaimersheim	MP28	Oligocene	Ronzotherium	romani	D2	Milk	Lower	Left	Low	0	0	0	0	0	NA	NA
BSPG	1953 II 223	Gaimersheim	MP28	Oligocene	Ronzotherium	romani	D3	Milk	Lower	Left	Average	0	0	0	0	0	NA	NA
BSPG	1954 II 223	Gaimersheim	MP28	Oligocene	Ronzotherium	romani	D4	Milk	Lower	Left	Low	1	1	1	1	1	NA	NA
BSPG	1955 II 223	Gaimersheim	MP28	Oligocene	Ronzotherium	romani	M1	Permanent	Lower	Left	Low	0	0	0	0	0	NA	NA
BSPG	1952 II 225	Gaimersheim	MP28	Oligocene	Ronzotherium	romani	D4	Milk	Lower	Right	Low	0	0	0	0	0	NA	NA
BSPG	1952 II 244	Gaimersheim	MP28	Oligocene	Ronzotherium	romani	M1	Permanent	Lower	Left	Low	1	1	1	3	2	NA	NA
BSPG	1952 II 235	Gaimersheim	MP28	Oligocene	Ronzotherium	romani	M3	Permanent	Lower	Left	Average	0	0	0	0	0	NA	NA
BSPG	1952 II 233	Gaimersheim	MP28	Oligocene	Ronzotherium	romani	M3	Permanent	Lower	Right	Low	1	1	1	1	2	NA	NA
BSPG	1952 II 238	Gaimersheim	MP28	Oligocene	Ronzotherium	romani	M2	Permanent	Lower	Right	Average	0	0	0	0	0	NA	NA
BSPG	1952 II 242	Gaimersheim	MP28	Oligocene	Ronzotherium	romani	M1	Permanent	Lower	Left	Average	0	0	0	0	0	NA	NA
BSPG	1952 II 239	Gaimersheim	MP28	Oligocene	Ronzotherium	romani	M2	Permanent	Lower	Right	Average	0	0	0	0	0	NA	NA
BSPG	1952 II 232	Gaimersheim	MP28	Oligocene	Ronzotherium	romani	M3	Permanent	Lower	Right	Average	1	1	1	1	2	NA	NA
BSPG	1952 II 246	Gaimersheim	MP28	Oligocene	Ronzotherium	romani	M1	Permanent	Lower	Right	Low	0	0	0	0	0	NA	NA
BSPG	1952 II 234	Gaimersheim	MP28	Oligocene	Ronzotherium	romani	M3	Permanent	Lower	Left	Low	0	0	0	0	0	NA	NA
BSPG	1952 II 230	Gaimersheim	MP28	Oligocene	Ronzotherium	romani	M3	Permanent	Lower	Right	Average	0	0	0	0	0	NA	NA
BSPG	1952 II 229	Gaimersheim	MP28	Oligocene	Ronzotherium	romani	M2	Permanent	Lower	Right	Average	0	0	0	0	0	NA	NA
BSPG	1952 II 229	Gaimersheim	MP28	Oligocene	Ronzotherium	romani	M3	Permanent	Lower	Right	Average	0	0	0	0	0	NA	NA
BSPG	1952 II 224	Gaimersheim	MP28	Oligocene	Ronzotherium	romani	D3	Milk	Lower	Right	Average	0	0	0	0	0	NA	NA
BSPG	1952 II 224	Gaimersheim	MP28	Oligocene	Ronzotherium	romani	D4	Milk	Lower	Right	Average	1	1	1	1	2	NA	NA
BSPG	1952 II 224	Gaimersheim	MP28	Oligocene	Ronzotherium	romani	M1	Permanent	Lower	Right	Low	0	0	0	0	0	NA	NA
BSPG	1952 II 224	Gaimersheim	MP28	Oligocene	Ronzotherium	romani	M2	Permanent	Lower	Right	Low	0	0	0	0	0	NA	NA
BSPG	1952 II 191	Gaimersheim	MP28	Oligocene	Ronzotherium	romani	D2	Milk	Upper	Right	Low	0	0	0	0	0	NA	NA
BSPG	1952 II 191	Gaimersheim	MP28	Oligocene	Ronzotherium	romani	D3	Milk	Upper	Left	Low	0	0	0	0	0	NA	NA
BSPG	1952 II 191	Gaimersheim	MP28	Oligocene	Ronzotherium	romani	D3	Milk	Upper	Right	Low	0	0	0	0	0	NA	NA
BSPG	1952 II 191	Gaimersheim	MP28	Oligocene	Ronzotherium	romani	D4	Milk	Upper	Left	Low	1	1	1	3	3	NA	NA
BSPG	1952 II 191	Gaimersheim	MP28	Oligocene	Ronzotherium	romani	D4	Milk	Upper	Right	Low	1	5	2	3	4	NA	NA
BSPG	1952 II 191	Gaimersheim	MP28	Oligocene	Ronzotherium	romani	M1	Permanent	Upper	Left	Low	0	0	0	0	0	NA	NA
BSPG	1952 II 191	Gaimersheim	MP28	Oligocene	Ronzotherium	romani	D2	Milk	Lower	Left	Low	0	0	0	0	0	NA	NA
BSPG	1952 II 191	Gaimersheim	MP28	Oligocene	Ronzotherium	romani	D2	Milk	Lower	Right	Low	0	0	0	0	0	NA	NA
BSPG	1952 II 191	Gaimersheim	MP28	Oligocene	Ronzotherium	romani	D3	Milk	Lower	Left	Low	0	0	0	0	0	NA	NA
BSPG	1952 II 191	Gaimersheim	MP28	Oligocene	Ronzotherium	romani	D3	Milk	Lower	Right	Low	0	0	0	0	0	NA	NA
BSPG	1952 II 191	Gaimersheim	MP28	Oligocene	Ronzotherium	romani	D4	Milk	Lower	Left	Low	1	1	1	1	2	NA	NA
BSPG	1952 II 191	Gaimersheim	MP28	Oligocene	Ronzotherium	romani	D4	Milk	Lower	Right	Low	1	1	1	1	2	NA	NA
BSPG	1985 XIV 152	Gaimersheim	MP28	Oligocene	Ronzotherium	romani	D2	Milk	Upper	Left	Average	0	0	0	0	0	NA	NA
BSPG	1973 VII 46	Gaimersheim	MP28	Oligocene	Ronzotherium	romani	M2	Permanent	Upper	Left	Average	0	0	0	0	0	1	2
MNHN	2303	Gannat	OMt	OMt	Brachydiceratherium	lemanense	D2	Milk	Lower	Right	Average	0	0	0	0	0	NA	NA	/
MNHN	2303	Gannat	OMt	OMt	Brachydiceratherium	lemanense	D3	Milk	Lower	Right	Average	0	0	0	0	0	NA	NA	/
MNHN	2303	Gannat	OMt	OMt	Brachydiceratherium	lemanense	D4	Milk	Lower	Right	NA	0	0	0	0	0	NA	NA	/
MNHN	2303	Gannat	OMt	OMt	Brachydiceratherium	lemanense	D1	Milk	Lower	Left	Low	0	0	0	0	0	NA	NA	2337
MNHN	2303	Gannat	OMt	OMt	Brachydiceratherium	lemanense	D2	Milk	Lower	Left	Average	0	0	0	0	0	NA	NA	2337
MNHN	2303	Gannat	OMt	OMt	Brachydiceratherium	lemanense	D3	Milk	Lower	Left	Average	0	0	0	0	0	NA	NA	2337
MNHN	2303	Gannat	OMt	OMt	Brachydiceratherium	lemanense	D4	Milk	Lower	Left	Low	0	0	0	0	0	NA	NA	2337
MNHN	2303	Gannat	OMt	OMt	Brachydiceratherium	lemanense	M1	Permanent	Lower	Left	Low	0	0	0	0	0	NA	NA	2337
MNHN	E25/C13/08-3	Gannat	OMt	OMt	Brachydiceratherium	lemanense	M2	Permanent	Lower	Left	Average	0	0	0	0	0	NA	NA	/
MNHN	E25/C13/08-4	Gannat	OMt	OMt	Brachydiceratherium	lemanense	M3	Permanent	Lower	Left	Average	0	0	0	0	0	NA	NA	/
MNHN	1962-35	Gannat	OMt	OMt	Pleuroceros	pleuroceros	D1	Milk	Upper	Left	High	0	0	0	0	0	NA	NA	/
MNHN	1962-35	Gannat	OMt	OMt	Pleuroceros	pleuroceros	P2	Permanent	Upper	Left	Average	0	0	0	0	0	NA	NA	/
MNHN	1962-35	Gannat	OMt	OMt	Pleuroceros	pleuroceros	P3	Permanent	Upper	Left	Average	0	0	0	0	0	NA	NA	/
MNHN	1962-35	Gannat	OMt	OMt	Pleuroceros	pleuroceros	P4	Permanent	Upper	Left	Average	0	0	0	0	0	NA	NA	/
MNHN	1962-35	Gannat	OMt	OMt	Pleuroceros	pleuroceros	M1	Permanent	Upper	Left	Average	0	0	0	0	0	1	2	/
MNHN	1962-35	Gannat	OMt	OMt	Pleuroceros	pleuroceros	M2	Permanent	Upper	Left	Average	0	0	0	0	0	1	2	/
MNHN	1962-35	Gannat	OMt	OMt	Pleuroceros	pleuroceros	M3	Permanent	Upper	Left	Average	0	0	0	0	0	1	2	/
MNHN	2344	Gannat	OMt	OMt	Pleuroceros	pleuroceros	P2	Permanent	Lower	Left	High	0	0	0	0	0	NA	NA	/
MNHN	2344	Gannat	OMt	OMt	Pleuroceros	pleuroceros	P3	Permanent	Lower	Left	Average	0	0	0	0	0	NA	NA	/
MNHN	2344	Gannat	OMt	OMt	Pleuroceros	pleuroceros	P4	Permanent	Lower	Left	High	0	0	0	0	0	NA	NA	/
MNHN	2344	Gannat	OMt	OMt	Pleuroceros	pleuroceros	M1	Permanent	Lower	Left	High	0	0	0	0	0	NA	NA	/
MNHN	2344	Gannat	OMt	OMt	Pleuroceros	pleuroceros	M1	Permanent	Lower	Right	High	0	0	0	0	0	NA	NA	/
MNHN	2344	Gannat	OMt	OMt	Pleuroceros	pleuroceros	M2	Permanent	Lower	Left	Average	0	0	0	0	0	NA	NA	/
MNHN	2344	Gannat	OMt	OMt	Pleuroceros	pleuroceros	M2	Permanent	Lower	Right	Average	0	0	0	0	0	NA	NA	/
MNHN	2344	Gannat	OMt	OMt	Pleuroceros	pleuroceros	M3	Permanent	Lower	Left	Average	0	0	0	0	0	NA	NA	/
MNHN	2344	Gannat	OMt	OMt	Pleuroceros	pleuroceros	M3	Permanent	Lower	Right	Average	0	0	0	0	0	NA	NA	/
MNHN	1962-35	Gannat	OMt	OMt	Pleuroceros	pleuroceros	D1	Milk	Lower	Right	Low	0	0	0	0	0	NA	NA	/
MNHN	1962-36	Gannat	OMt	OMt	Pleuroceros	pleuroceros	D2	Milk	Lower	Right	Average	0	0	0	0	0	NA	NA	/
MNHN	1962-37	Gannat	OMt	OMt	Pleuroceros	pleuroceros	D3	Milk	Lower	Right	Average	0	0	0	0	0	NA	NA	/
MNHN	1962-38	Gannat	OMt	OMt	Pleuroceros	pleuroceros	D4	Milk	Lower	Right	Average	0	0	0	0	0	NA	NA	/
MNHN	1962-39	Gannat	OMt	OMt	Pleuroceros	pleuroceros	M1	Permanent	Lower	Right	Low	0	0	0	0	0	NA	NA	/
MNHN	1888-1	Gannat	OMt	OMt	Brachydiceratherium	lemanense	D1	Milk	Upper	Left	High	0	0	0	0	0	NA	NA	LIM-636 1876-10
MNHN	1888-1	Gannat	OMt	OMt	Brachydiceratherium	lemanense	P2	Permanent	Upper	Left	Average	0	0	0	0	0	NA	NA	LIM-6361876-11
MNHN	1888-1	Gannat	OMt	OMt	Brachydiceratherium	lemanense	P3	Permanent	Upper	Left	Average	0	0	0	0	0	NA	NA	LIM-6361876-12
MNHN	1888-1	Gannat	OMt	OMt	Brachydiceratherium	lemanense	P4	Permanent	Upper	Left	Average	1	7	3	3	4	NA	NA	LIM-6361876-13
MNHN	1888-1	Gannat	OMt	OMt	Brachydiceratherium	lemanense	M1	Permanent	Upper	Left	High	0	0	0	0	0	NA	NA	LIM-6361876-14
MNHN	1888-1	Gannat	OMt	OMt	Brachydiceratherium	lemanense	M2	Permanent	Upper	Left	Average	0	0	0	0	0	NA	NA	LIM-6361876-15
MNHN	1888-1	Gannat	OMt	OMt	Brachydiceratherium	lemanense	M3	Permanent	Upper	Left	Average	1	1	1	2	1	NA	NA	LIM-6361876-16
MNHN	AC-2302	Gannat	OMt	OMt	Brachydiceratherium	lemanense	P2	Permanent	Lower	Right	High	0	0	0	0	0	NA	NA	/
MNHN	AC-2302	Gannat	OMt	OMt	Brachydiceratherium	lemanense	P3	Permanent	Lower	Right	High	0	0	0	0	0	NA	NA	/
MNHN	AC-2302	Gannat	OMt	OMt	Brachydiceratherium	lemanense	P4	Permanent	Lower	Right	High	0	0	0	0	0	NA	NA	/
MNHN	AC-2302	Gannat	OMt	OMt	Brachydiceratherium	lemanense	M1	Permanent	Lower	Right	High	0	0	0	0	0	NA	NA	Encoche disto-lingual (11mm EDJ)
Rhinopolis	B2-7367	Gannat	OMt	OMt	Brachydiceratherium	lemanense	P2	Permanent	Lower	Left	NA	0	0	0	0	0	NA	NA	/
Rhinopolis	B2-7367	Gannat	OMt	OMt	Brachydiceratherium	lemanense	P2	Permanent	Lower	Right	NA	0	0	0	0	0	NA	NA	/
Rhinopolis	B2-7367	Gannat	OMt	OMt	Brachydiceratherium	lemanense	P3	Permanent	Lower	Left	NA	0	0	0	0	0	NA	NA	/
Rhinopolis	B2-7367	Gannat	OMt	OMt	Brachydiceratherium	lemanense	P3	Permanent	Lower	Right	NA	0	0	0	0	0	NA	NA	/
Rhinopolis	B2-7367	Gannat	OMt	OMt	Brachydiceratherium	lemanense	P4	Permanent	Lower	Left	Average	0	0	0	0	0	NA	NA	/
Rhinopolis	B2-7367	Gannat	OMt	OMt	Brachydiceratherium	lemanense	P4	Permanent	Lower	Right	Average	0	0	0	0	0	NA	NA	/
Rhinopolis	B2-7367	Gannat	OMt	OMt	Brachydiceratherium	lemanense	M1	Permanent	Lower	Left	Average	0	0	0	0	0	NA	NA	/
Rhinopolis	B2-7367	Gannat	OMt	OMt	Brachydiceratherium	lemanense	M1	Permanent	Lower	Right	Average	0	0	0	0	0	NA	NA	/
Rhinopolis	B2-7367	Gannat	OMt	OMt	Brachydiceratherium	lemanense	M2	Permanent	Lower	Left	Average	0	0	0	0	0	NA	NA	/
Rhinopolis	B2-7367	Gannat	OMt	OMt	Brachydiceratherium	lemanense	M2	Permanent	Lower	Right	Average	0	0	0	0	0	NA	NA	/
Rhinopolis	B2-7367	Gannat	OMt	OMt	Brachydiceratherium	lemanense	M3	Permanent	Lower	Left	Average	1	1	2	1	2	NA	NA	/
Rhinopolis	B2-7367	Gannat	OMt	OMt	Brachydiceratherium	lemanense	M3	Permanent	Lower	Right	Average	0	0	0	0	0	NA	NA	/
Rhinopolis	1893	Gannat	OMt	OMt	Brachydiceratherium	lemanense	P4	Permanent	Upper	Left	Low	0	0	0	0	0	NA	NA	Expo Paleopolis
Rhinopolis	B2-5	Gannat	OMt	OMt	Brachydiceratherium	lemanense	D1	Milk	Upper	Left	Average	1	3	1	1	2	NA	NA	/
Rhinopolis	B2-5	Gannat	OMt	OMt	Brachydiceratherium	lemanense	P2	Permanent	Upper	Left	Average	1	1	1	1	1	NA	NA	/
Rhinopolis	B2-5	Gannat	OMt	OMt	Brachydiceratherium	lemanense	P2	Permanent	Upper	Right	Average	1	1	1	1	1	NA	NA	/
Rhinopolis	B2-5	Gannat	OMt	OMt	Brachydiceratherium	lemanense	P3	Permanent	Upper	Left	Average	1	1	1	1	1	NA	NA	/
Rhinopolis	B2-5	Gannat	OMt	OMt	Brachydiceratherium	lemanense	P3	Permanent	Upper	Right	Average	1	1	1	1	1	NA	NA	/
Rhinopolis	B2-5	Gannat	OMt	OMt	Brachydiceratherium	lemanense	P4	Permanent	Upper	Left	Average	1	1	1	1	1	NA	NA	/
Rhinopolis	B2-5	Gannat	OMt	OMt	Brachydiceratherium	lemanense	P4	Permanent	Upper	Right	Average	1	1	1	1	1	NA	NA	/
Rhinopolis	B2-5	Gannat	OMt	OMt	Brachydiceratherium	lemanense	M1	Permanent	Upper	Left	Average	1	1	1	1	1	1	2	/
Rhinopolis	B2-5	Gannat	OMt	OMt	Brachydiceratherium	lemanense	M1	Permanent	Upper	Right	Average	1	1	1	1	1	1	2	/
Rhinopolis	B2-5	Gannat	OMt	OMt	Brachydiceratherium	lemanense	M2	Permanent	Upper	Left	Average	1	1	1	1	1	NA	NA	/
Rhinopolis	B2-5	Gannat	OMt	OMt	Brachydiceratherium	lemanense	M2	Permanent	Upper	Right	Average	1	1	1	1	1	1	2	/
Rhinopolis	B2-5	Gannat	OMt	OMt	Brachydiceratherium	lemanense	M3	Permanent	Upper	Left	Low	0	0	0	0	0	NA	NA	/
Rhinopolis	B2-5	Gannat	OMt	OMt	Brachydiceratherium	lemanense	M3	Permanent	Upper	Right	Low	0	0	0	0	0	NA	NA	/
Rhinopolis	B2-3	Gannat	OMt	OMt	Brachydiceratherium	lemanense	D1	Milk	Upper	Left	Average	0	0	0	0	0	NA	NA	/
Rhinopolis	B2-3	Gannat	OMt	OMt	Brachydiceratherium	lemanense	D1	Milk	Upper	Right	Average	0	0	0	0	0	NA	NA	/
Rhinopolis	B2-3	Gannat	OMt	OMt	Brachydiceratherium	lemanense	P2	Permanent	Upper	Left	Low	0	0	0	0	0	NA	NA	/
Rhinopolis	B2-3	Gannat	OMt	OMt	Brachydiceratherium	lemanense	D2	Milk	Upper	Right	Average	0	0	0	0	0	NA	NA	/
Rhinopolis	B2-3	Gannat	OMt	OMt	Brachydiceratherium	lemanense	P3	Permanent	Upper	Left	Low	0	0	0	0	0	NA	NA	/
Rhinopolis	B2-3	Gannat	OMt	OMt	Brachydiceratherium	lemanense	D3	Milk	Upper	Right	Average	0	0	0	0	0	NA	NA	/
Rhinopolis	B2-3	Gannat	OMt	OMt	Brachydiceratherium	lemanense	P4	Permanent	Upper	Left	Low	0	0	0	0	0	NA	NA	/
Rhinopolis	B2-3	Gannat	OMt	OMt	Brachydiceratherium	lemanense	D4	Milk	Upper	Right	Average	1	5	2	3	4	NA	NA	/
Rhinopolis	B2-3	Gannat	OMt	OMt	Brachydiceratherium	lemanense	M1	Permanent	Upper	Left	Average	0	0	0	0	0	1	2	/
Rhinopolis	B2-3	Gannat	OMt	OMt	Brachydiceratherium	lemanense	M1	Permanent	Upper	Right	Average	0	0	0	0	0	1	1	/
Rhinopolis	B2-3	Gannat	OMt	OMt	Brachydiceratherium	lemanense	M2	Permanent	Upper	Left	Low	0	0	0	0	0	NA	NA	/
Rhinopolis	B2-3	Gannat	OMt	OMt	Brachydiceratherium	lemanense	M2	Permanent	Upper	Right	Low	0	0	0	0	0	NA	NA	Cassure/LEH
Rhinopolis	B2-1372	Gannat	OMt	OMt	Brachydiceratherium	lemanense	M2	Permanent	Lower	Left	Average	1	1	2	1	2	NA	NA	/
Rhinopolis	B2-1372	Gannat	OMt	OMt	Brachydiceratherium	lemanense	M3	Permanent	Lower	Left	Low	0	0	0	0	0	NA	NA	/
Rhinopolis	B2-2016	Gannat	OMt	OMt	Brachydiceratherium	lemanense	D1	Milk	Upper	Left	High	0	0	0	0	0	NA	NA	/
Rhinopolis	B2-2016	Gannat	OMt	OMt	Brachydiceratherium	lemanense	D1	Milk	Upper	Right	High	0	0	0	0	0	NA	NA	/
Rhinopolis	B2-2016	Gannat	OMt	OMt	Brachydiceratherium	lemanense	P2	Permanent	Upper	Left	Average	0	0	0	0	0	NA	NA	/
Rhinopolis	B2-2016	Gannat	OMt	OMt	Brachydiceratherium	lemanense	P2	Permanent	Upper	Right	Average	0	0	0	0	0	NA	NA	/
Rhinopolis	B2-2016	Gannat	OMt	OMt	Brachydiceratherium	lemanense	P3	Permanent	Upper	Left	Average	0	0	0	0	0	NA	NA	/
Rhinopolis	B2-2016	Gannat	OMt	OMt	Brachydiceratherium	lemanense	P3	Permanent	Upper	Right	Average	0	0	0	0	0	NA	NA	/
Rhinopolis	B2-2016	Gannat	OMt	OMt	Brachydiceratherium	lemanense	P4	Permanent	Upper	Left	Average	0	0	0	0	0	NA	NA	/
Rhinopolis	B2-2016	Gannat	OMt	OMt	Brachydiceratherium	lemanense	P4	Permanent	Upper	Right	Average	0	0	0	0	0	NA	NA	/
Rhinopolis	B2-2016	Gannat	OMt	OMt	Brachydiceratherium	lemanense	M1	Permanent	Upper	Left	Average	0	0	0	0	0	1	2	/
Rhinopolis	B2-2016	Gannat	OMt	OMt	Brachydiceratherium	lemanense	M1	Permanent	Upper	Right	Average	0	0	0	0	0	1	2	/
Rhinopolis	B2-2016	Gannat	OMt	OMt	Brachydiceratherium	lemanense	M2	Permanent	Upper	Left	Average	0	0	0	0	0	1	2	/
Rhinopolis	B2-2016	Gannat	OMt	OMt	Brachydiceratherium	lemanense	M2	Permanent	Upper	Right	Average	0	0	0	0	0	1	2	/
Rhinopolis	B2-2016	Gannat	OMt	OMt	Brachydiceratherium	lemanense	M3	Permanent	Upper	Left	Low	0	0	0	0	0	NA	NA	/
Rhinopolis	B2-2016	Gannat	OMt	OMt	Brachydiceratherium	lemanense	M3	Permanent	Upper	Right	NA	0	0	0	0	0	NA	NA	/
Rhinopolis	NA	Gannat	OMt	OMt	Pleuroceros	pleuroceros	D2	Milk	Lower	Left	Low	0	0	0	0	0	NA	NA	/
Rhinopolis	NA	Gannat	OMt	OMt	Pleuroceros	pleuroceros	D4	Milk	Lower	Left	Average	0	0	0	0	0	NA	NA	/
Rhinopolis	NA	Gannat	OMt	OMt	Pleuroceros	pleuroceros	D4	Milk	Lower	Right	Average	0	0	0	0	0	NA	NA	/
Rhinopolis	NA	Gannat	OMt	OMt	Pleuroceros	pleuroceros	M1	Permanent	Lower	Left	Average	0	0	0	0	0	NA	NA	/
Rhinopolis	NA	Gannat	OMt	OMt	Pleuroceros	pleuroceros	M1	Permanent	Lower	Right	Average	0	0	0	0	0	NA	NA	/
Rhinopolis	NA	Gannat	OMt	OMt	Pleuroceros	pleuroceros	M2	Permanent	Lower	Right	Low	0	0	0	0	0	NA	NA	/
Confluences	5J-C-31	Gannat	OMt	OMt	Brachydiceratherium	lemanense	P2	Permanent	Lower	Left	Average	0	0	0	0	0	NA	NA	/
Confluences	5J-C-31	Gannat	OMt	OMt	Brachydiceratherium	lemanense	P3	Permanent	Lower	Left	High	0	0	0	0	0	NA	NA	/
Confluences	5J-C-31	Gannat	OMt	OMt	Brachydiceratherium	lemanense	P3	Permanent	Lower	Right	High	0	0	0	0	0	NA	NA	/
Confluences	5J-C-31	Gannat	OMt	OMt	Brachydiceratherium	lemanense	P4	Permanent	Lower	Left	Average	0	0	0	0	0	NA	NA	/
Confluences	5J-C-31	Gannat	OMt	OMt	Brachydiceratherium	lemanense	P4	Permanent	Lower	Right	Average	0	0	0	0	0	NA	NA	/
Confluences	5J-C-31	Gannat	OMt	OMt	Brachydiceratherium	lemanense	M1	Permanent	Lower	Left	High	0	0	0	0	0	NA	NA	/
Confluences	5J-C-31	Gannat	OMt	OMt	Brachydiceratherium	lemanense	M1	Permanent	Lower	Right	High	0	0	0	0	0	NA	NA	/
Confluences	5J-C-31	Gannat	OMt	OMt	Brachydiceratherium	lemanense	M2	Permanent	Lower	Left	Average	0	0	0	0	0	NA	NA	/
Confluences	5J-C-31	Gannat	OMt	OMt	Brachydiceratherium	lemanense	M2	Permanent	Lower	Right	Average	0	0	0	0	0	NA	NA	/
Confluences	5J-C-31	Gannat	OMt	OMt	Brachydiceratherium	lemanense	M3	Permanent	Lower	Left	Average	0	0	0	0	0	NA	NA	/
Confluences	5J-C-31	Gannat	OMt	OMt	Brachydiceratherium	lemanense	M3	Permanent	Lower	Right	Average	0	0	0	0	0	NA	NA	/
Rhinopolis	A	Gannat	OMt	OMt	Brachydiceratherium	lemanense	M1	Permanent	Upper	Right	Average	0	0	0	0	0	1	2	/
MCL	G28	Gannat	OMt	OMt	Brachydiceratherium	lemanense	P4	Permanent	Lower	Left	Average	0	0	0	0	0	NA	NA	/
MCL	G28	Gannat	OMt	OMt	Brachydiceratherium	lemanense	P4	Permanent	Lower	Right	Average	0	0	0	0	0	NA	NA	/
MCL	G28	Gannat	OMt	OMt	Brachydiceratherium	lemanense	M1	Permanent	Lower	Left	High	0	0	0	0	0	NA	NA	/
MCL	G28	Gannat	OMt	OMt	Brachydiceratherium	lemanense	M1	Permanent	Lower	Right	High	0	0	0	0	0	NA	NA	/
MCL	G28	Gannat	OMt	OMt	Brachydiceratherium	lemanense	M2	Permanent	Lower	Left	Average	0	0	0	0	0	NA	NA	/
MCL	G28	Gannat	OMt	OMt	Brachydiceratherium	lemanense	M2	Permanent	Lower	Right	Average	1	1	1	1	1	NA	NA	/
MCL	G28	Gannat	OMt	OMt	Brachydiceratherium	lemanense	M3	Permanent	Lower	Left	Average	0	0	0	0	0	NA	NA	/
MCL	G28	Gannat	OMt	OMt	Brachydiceratherium	lemanense	M3	Permanent	Lower	Right	Average	0	0	0	0	0	NA	NA	/
MCL	G50	Gannat	OMt	OMt	Brachydiceratherium	lemanense	M2	Permanent	Lower	Right	Average	0	0	0	0	0	NA	NA	/
MCL	G51	Gannat	OMt	OMt	Brachydiceratherium	lemanense	M1	Permanent	Lower	Right	Average	1	1	1	2	1	NA	NA	/
MCL	G52	Gannat	OMt	OMt	Brachydiceratherium	lemanense	M2	Permanent	Upper	Left	Average	1	1	1	2	1	NA	NA	/
MCL	G1	Gannat	OMt	OMt	Brachydiceratherium	lemanense	D1	Milk	Upper	Left	Average	0	0	0	0	0	NA	NA	/
MCL	G1	Gannat	OMt	OMt	Brachydiceratherium	lemanense	D1	Milk	Upper	Right	Average	0	0	0	0	0	NA	NA	/
MCL	G1	Gannat	OMt	OMt	Brachydiceratherium	lemanense	P2	Permanent	Upper	Left	Low	0	0	0	0	0	NA	NA	/
MCL	G1	Gannat	OMt	OMt	Brachydiceratherium	lemanense	P2	Permanent	Upper	Right	Low	0	0	0	0	0	NA	NA	/
MCL	G1	Gannat	OMt	OMt	Brachydiceratherium	lemanense	P3	Permanent	Upper	Left	Low	0	0	0	0	0	NA	NA	/
MCL	G1	Gannat	OMt	OMt	Brachydiceratherium	lemanense	D3	Milk	Upper	Right	High	0	0	0	0	0	NA	NA	/
MCL	G1	Gannat	OMt	OMt	Brachydiceratherium	lemanense	P4	Permanent	Upper	Left	Low	0	0	0	0	0	NA	NA	/
MCL	G1	Gannat	OMt	OMt	Brachydiceratherium	lemanense	D4	Milk	Upper	Right	High	1	1	1	2	2	NA	NA	/
MCL	G1	Gannat	OMt	OMt	Brachydiceratherium	lemanense	M1	Permanent	Upper	Right	Average	1	1	1	2	2	NA	NA	/
MCL	G1	Gannat	OMt	OMt	Brachydiceratherium	lemanense	M2	Permanent	Upper	Right	Low	0	0	0	0	0	NA	NA	/
MCL	G41	Gannat	OMt	OMt	Brachydiceratherium	lemanense	P4	Permanent	Lower	Left	Average	0	0	0	0	0	NA	NA	/
MCL	G41	Gannat	OMt	OMt	Brachydiceratherium	lemanense	M1	Permanent	Lower	Left	High	0	0	0	0	0	NA	NA	/
MCL	G41	Gannat	OMt	OMt	Brachydiceratherium	lemanense	M2	Permanent	Lower	Left	Average	0	0	0	0	0	NA	NA	/
UCBL	NA	Gannat	OMt	OMt	Brachydiceratherium	lemanense	P2	Permanent	Upper	Right	Average	0	0	0	0	0	NA	NA	/
UCBL	NA	Gannat	OMt	OMt	Brachydiceratherium	lemanense	P3	Permanent	Upper	Right	Average	0	0	0	0	0	NA	NA	/
UCBL	NA	Gannat	OMt	OMt	Brachydiceratherium	lemanense	P4	Permanent	Upper	Right	Average	0	0	0	0	0	NA	NA	/
UCBL	NA	Gannat	OMt	OMt	Pleuroceros	pleuroceros	P2	Permanent	Lower	Right	Average	0	0	0	0	0	NA	NA	G. Mazenot (non inventorié)
NHMB	Gn66	Gannat	OMt	OMt	Brachydiceratherium	lemanense	P4	Permanent	Lower	Right	Low	1	1	1	1	2	NA	NA
NHMB	Gn318	Gannat	OMt	OMt	Brachydiceratherium	lemanense	P3	Permanent	Lower	Right	Low	0	0	0	0	0	NA	NA
NHMB	Gn318	Gannat	OMt	OMt	Brachydiceratherium	lemanense	P4	Permanent	Lower	Right	Low	0	0	0	0	0	NA	NA
NHMB	Gn318	Gannat	OMt	OMt	Brachydiceratherium	lemanense	M1	Permanent	Lower	Right	Average	1	1	1	2	1	NA	NA
NHMB	Gn318	Gannat	OMt	OMt	Brachydiceratherium	lemanense	M2	Permanent	Lower	Right	Low	1	1	1	1	1	NA	NA
NHMB	Gn318	Gannat	OMt	OMt	Brachydiceratherium	lemanense	M3	Permanent	Lower	Right	Low	0	0	0	0	0	NA	NA
NHMB	Gn71	Gannat	OMt	OMt	Brachydiceratherium	lemanense	P2	Permanent	Upper	Left	Average	0	0	0	0	0	NA	NA
NHMB	Gn71	Gannat	OMt	OMt	Brachydiceratherium	lemanense	P3	Permanent	Upper	Left	Average	0	0	0	0	0	NA	NA
NHMB	Gn71	Gannat	OMt	OMt	Brachydiceratherium	lemanense	P4	Permanent	Upper	Left	Low	1	1	1	3	1	NA	NA
NHMB	Gn69	Gannat	OMt	OMt	Brachydiceratherium	lemanense	P4	Permanent	Upper	Left	Average	0	0	0	0	0	NA	NA
NHMB	Gn69	Gannat	OMt	OMt	Brachydiceratherium	lemanense	M1	Permanent	Upper	Left	Average	1	2	1	2	1	1	1
NHMB	Gn63	Gannat	OMt	OMt	Brachydiceratherium	lemanense	M3	Permanent	Upper	Left	Average	1	4	3	2	1	NA	NA
NHMB	Gn75	Gannat	OMt	OMt	Brachydiceratherium	lemanense	P2	Permanent	Lower	Left	Average	0	0	0	0	0	NA	NA
NHMB	Gn74	Gannat	OMt	OMt	Brachydiceratherium	lemanense	P2	Permanent	Lower	Right	Average	0	0	0	0	0	NA	NA
NHMB	Gn74	Gannat	OMt	OMt	Brachydiceratherium	lemanense	P3	Permanent	Lower	Right	Average	0	0	0	0	0	NA	NA
NHMB	Gn74	Gannat	OMt	OMt	Brachydiceratherium	lemanense	M1	Permanent	Lower	Right	High	0	0	0	0	0	NA	NA
NHMB	Gn74	Gannat	OMt	OMt	Brachydiceratherium	lemanense	M2	Permanent	Lower	Right	Average	0	0	0	0	0	NA	NA
NHMB	Gn77	Gannat	OMt	OMt	Brachydiceratherium	lemanense	M1	Permanent	Upper	Left	Average	1	1	2	2	2	1	2
NHMB	Gn378	Gannat	OMt	OMt	Pleuroceros	pleuroceros	P2	Permanent	Lower	Left	High	1	1	1	1	1	NA	NA
NHMB	Gn378	Gannat	OMt	OMt	Pleuroceros	pleuroceros	P2	Permanent	Lower	Right	High	1	1	1	1	1	NA	NA
NHMB	Gn378	Gannat	OMt	OMt	Pleuroceros	pleuroceros	P3	Permanent	Lower	Left	High	0	0	0	0	0	NA	NA
NHMB	Gn378	Gannat	OMt	OMt	Pleuroceros	pleuroceros	P3	Permanent	Lower	Right	High	0	0	0	0	0	NA	NA
NHMB	Gn378	Gannat	OMt	OMt	Pleuroceros	pleuroceros	P4	Permanent	Lower	Left	Average	0	0	0	0	0	NA	NA
UP	12170	La Milloque	MP29	Oligocene	Brachydiceratherium	lamilloquense	P3	Permanent	Upper	Right	Average	0	0	0	0	0	NA	NA
UP	10934	La Milloque	MP29	Oligocene	Brachydiceratherium	lamilloquense	P4	Permanent	Upper	Left	Average	0	0	0	0	0	NA	NA
UP	12174	La Milloque	MP29	Oligocene	Brachydiceratherium	lamilloquense	P2	Permanent	Upper	Right	High	0	0	0	0	0	NA	NA
UP	11408	La Milloque	MP29	Oligocene	Brachydiceratherium	lamilloquense	P2	Permanent	Upper	Left	High	0	0	0	0	0	NA	NA
UP	11406	La Milloque	MP29	Oligocene	Brachydiceratherium	lamilloquense	P4	Permanent	Upper	Left	Average	0	0	0	0	0	NA	NA
UP	12171	La Milloque	MP29	Oligocene	Brachydiceratherium	lamilloquense	D3	Milk	Upper	Right	Average	0	0	0	0	0	NA	NA
UP	11405	La Milloque	MP29	Oligocene	Brachydiceratherium	lamilloquense	D4	Milk	Upper	Left	Low	0	0	0	0	0	NA	NA
UP	11404	La Milloque	MP29	Oligocene	Brachydiceratherium	lamilloquense	P3	Permanent	Upper	Left	Average	1	3	1	1	4	NA	NA
UP	11392	La Milloque	MP29	Oligocene	Brachydiceratherium	lamilloquense	P3	Permanent	Upper	Right	Average	0	0	0	0	0	NA	NA
UP	11391	La Milloque	MP29	Oligocene	Brachydiceratherium	lamilloquense	P2	Permanent	Upper	Right	Average	0	0	0	0	0	NA	NA
UP	11387	La Milloque	MP29	Oligocene	Brachydiceratherium	lamilloquense	P4	Permanent	Lower	Right	Average	0	0	0	0	0	NA	NA
UP	11386	La Milloque	MP29	Oligocene	Brachydiceratherium	lamilloquense	P2	Permanent	Upper	Right	Average	0	0	0	0	0	NA	NA
UP	11382	La Milloque	MP29	Oligocene	Brachydiceratherium	lamilloquense	P3	Permanent	Lower	Right	Average	0	0	0	0	0	NA	NA
UP	11381	La Milloque	MP29	Oligocene	Brachydiceratherium	lamilloquense	P2	Permanent	Upper	Left	High	1	1	1	1	2	NA	NA
UP	11380	La Milloque	MP29	Oligocene	Brachydiceratherium	lamilloquense	M3	Permanent	Lower	Left	Average	0	0	0	0	0	NA	NA
UP	11379	La Milloque	MP29	Oligocene	Brachydiceratherium	lamilloquense	M3	Permanent	Upper	Right	Average	1	1	3	2	1	NA	NA
UP	11378	La Milloque	MP29	Oligocene	Brachydiceratherium	lamilloquense	M2	Permanent	Lower	Left	High	0	0	0	0	0	NA	NA
UP	11377	La Milloque	MP29	Oligocene	Brachydiceratherium	lamilloquense	D4	Milk	Lower	Right	High	1	1	1	1	2	NA	NA	LEH all around on roots
UP	11376	La Milloque	MP29	Oligocene	Brachydiceratherium	lamilloquense	M2	Permanent	Upper	Left	Average	0	0	0	0	0	NA	NA
UP	11372	La Milloque	MP29	Oligocene	Brachydiceratherium	lamilloquense	P2	Permanent	Upper	Right	Average	0	0	0	0	0	NA	NA
UP	11371	La Milloque	MP29	Oligocene	Mesaceratherium	paulhiacense	P3	Permanent	Lower	Right	Average	0	0	0	0	0	NA	NA
UP	11367	La Milloque	MP29	Oligocene	Brachydiceratherium	lamilloquense	P4	Permanent	Lower	Right	Average	0	0	0	0	0	NA	NA
UP	11363	La Milloque	MP29	Oligocene	Mesaceratherium	paulhiacense	P4	Permanent	Upper	Right	Low	0	0	0	0	0	NA	NA
UP	11362	La Milloque	MP29	Oligocene	Brachydiceratherium	lamilloquense	P3	Permanent	Lower	Right	Average	0	0	0	0	0	NA	NA
UP	11361	La Milloque	MP29	Oligocene	Brachydiceratherium	lamilloquense	P3	Permanent	Lower	Left	Average	0	0	0	0	0	NA	NA
UP	11360	La Milloque	MP29	Oligocene	Brachydiceratherium	lamilloquense	M1	Permanent	Lower	Right	High	0	0	0	0	0	NA	NA
UP	11358	La Milloque	MP29	Oligocene	Mesaceratherium	paulhiacense	P3	Permanent	Lower	Right	Average	0	0	0	0	0	NA	NA
UP	11357	La Milloque	MP29	Oligocene	Brachydiceratherium	lamilloquense	P2	Permanent	Upper	Left	Average	0	0	0	0	0	NA	NA
UP	11355	La Milloque	MP29	Oligocene	Mesaceratherium	paulhiacense	M1	Permanent	Upper	Left	Average	0	0	0	0	0	1	2
UP	11354	La Milloque	MP29	Oligocene	Brachydiceratherium	lamilloquense	P4	Permanent	Upper	Right	Average	0	0	0	0	0	NA	NA
UP	10938	La Milloque	MP29	Oligocene	Mesaceratherium	paulhiacense	P3	Permanent	Upper	Left	Average	0	0	0	0	0	NA	NA
UP	10932	La Milloque	MP29	Oligocene	Mesaceratherium	paulhiacense	P3	Permanent	Upper	Left	Average	0	0	0	0	0	NA	NA
UP	10931	La Milloque	MP29	Oligocene	Mesaceratherium	paulhiacense	P4	Permanent	Upper	Left	Average	0	0	0	0	0	NA	NA
UP	10928	La Milloque	MP29	Oligocene	Brachydiceratherium	lamilloquense	P2	Permanent	Upper	Right	Average	0	0	0	0	0	NA	NA
UP	10927	La Milloque	MP29	Oligocene	Mesaceratherium	paulhiacense	M3	Permanent	Upper	Right	High	0	0	0	0	0	NA	NA
UP	10926	La Milloque	MP29	Oligocene	Mesaceratherium	paulhiacense	M3	Permanent	Upper	Right	Average	0	0	0	0	0	NA	NA
UP	10924	La Milloque	MP29	Oligocene	Brachydiceratherium	lamilloquense	M1	Permanent	Upper	Left	Average	0	0	0	0	0	0	1
UP	10923	La Milloque	MP29	Oligocene	Brachydiceratherium	lamilloquense	M1	Permanent	Upper	Right	Average	0	0	0	0	0	1	2	Strange wear, dissolution?
UP	10922	La Milloque	MP29	Oligocene	Brachydiceratherium	lamilloquense	P2	Permanent	Upper	Right	Average	0	0	0	0	0	NA	NA
UP	10921	La Milloque	MP29	Oligocene	Mesaceratherium	paulhiacense	M2	Permanent	Upper	Right	Average	0	0	0	0	0	1	2
UP	10920	La Milloque	MP29	Oligocene	Brachydiceratherium	lamilloquense	M2	Permanent	Upper	Left	Average	0	0	0	0	0	0	0
UP	10918	La Milloque	MP29	Oligocene	Mesaceratherium	paulhiacense	M2	Permanent	Upper	Right	Average	0	0	0	0	0	1	2
UP	10917	La Milloque	MP29	Oligocene	Mesaceratherium	paulhiacense	M3	Permanent	Upper	Left	Average	0	0	0	0	0	NA	NA
UP	10015	La Milloque	MP29	Oligocene	Brachydiceratherium	lamilloquense	M2	Permanent	Upper	Left	Average	1	1	2	2	2	0	1
UP	10014	La Milloque	MP29	Oligocene	Brachydiceratherium	lamilloquense	M3	Permanent	Upper	Left	Average	0	0	0	0	0	NA	NA
UP	10013	La Milloque	MP29	Oligocene	Brachydiceratherium	lamilloquense	M1	Permanent	Upper	Left	Average	1	1	1	2	2	NA	NA
UP	10010	La Milloque	MP29	Oligocene	Brachydiceratherium	lamilloquense	P3	Permanent	Upper	Right	Average	0	0	0	0	0	NA	NA
UP	10009	La Milloque	MP29	Oligocene	Brachydiceratherium	lamilloquense	P4	Permanent	Lower	Right	Average	0	0	0	0	0	NA	NA
UP	10008	La Milloque	MP29	Oligocene	Brachydiceratherium	lamilloquense	P2	Permanent	Lower	Left	Average	0	0	0	0	0	NA	NA
UP	10007	La Milloque	MP29	Oligocene	Brachydiceratherium	lamilloquense	P4	Permanent	Lower	Left	Average	1	1	2	1	1	NA	NA
UP	10006	La Milloque	MP29	Oligocene	Brachydiceratherium	lamilloquense	P2	Permanent	Upper	Right	Average	1	3	1	1	4	NA	NA
UP	10005	La Milloque	MP29	Oligocene	Brachydiceratherium	lamilloquense	P3	Permanent	Upper	Left	Average	0	0	0	0	0	NA	NA
UP	10003	La Milloque	MP29	Oligocene	Brachydiceratherium	lamilloquense	M1	Permanent	Lower	Left	Average	0	0	0	0	0	NA	NA
UP	10001	La Milloque	MP29	Oligocene	Brachydiceratherium	lamilloquense	P2	Permanent	Lower	Right	Average	0	0	0	0	0	NA	NA
UP	10011	La Milloque	MP29	Oligocene	Mesaceratherium	paulhiacense	M1	Permanent	Upper	Right	Average	0	0	0	0	0	1	2
UP	10012	La Milloque	MP29	Oligocene	Brachydiceratherium	lamilloquense	P4	Permanent	Upper	Right	Average	0	0	0	0	0	NA	NA
UP	10017	La Milloque	MP29	Oligocene	Brachydiceratherium	lamilloquense	M2	Permanent	Upper	Left	Average	0	0	0	0	0	NA	NA
UP	10018	La Milloque	MP29	Oligocene	Brachydiceratherium	lamilloquense	P4	Permanent	Upper	Left	Average	0	0	0	0	0	NA	NA
UP	10019	La Milloque	MP29	Oligocene	Brachydiceratherium	lamilloquense	P3	Permanent	Upper	Right	Average	0	0	0	0	0	NA	NA
UP	10020	La Milloque	MP29	Oligocene	Brachydiceratherium	lamilloquense	M2	Permanent	Upper	Left	Low	0	0	0	0	0	NA	NA
UP	10021	La Milloque	MP29	Oligocene	Brachydiceratherium	lamilloquense	P2	Permanent	Upper	Left	Average	0	0	0	0	0	NA	NA
UP	10022	La Milloque	MP29	Oligocene	Brachydiceratherium	lamilloquense	P4	Permanent	Upper	Right	Average	0	0	0	0	0	NA	NA
UP	10023	La Milloque	MP29	Oligocene	Brachydiceratherium	lamilloquense	M3	Permanent	Lower	Right	Average	1	1	1	2	1	NA	NA
UP	10016	La Milloque	MP29	Oligocene	Brachydiceratherium	lamilloquense	M1	Permanent	Upper	Left	Average	0	0	0	0	0	1	2
UP	10024	La Milloque	MP29	Oligocene	Brachydiceratherium	lamilloquense	M3	Permanent	Lower	Right	Low	0	0	0	0	0	NA	NA
UP	10025	La Milloque	MP29	Oligocene	Brachydiceratherium	lamilloquense	P2	Permanent	Upper	Left	Average	0	0	0	0	0	NA	NA
UP	10026	La Milloque	MP29	Oligocene	Brachydiceratherium	lamilloquense	M2	Permanent	Lower	Right	Average	0	0	0	0	0	NA	NA
UP	10027	La Milloque	MP29	Oligocene	Brachydiceratherium	lamilloquense	P2	Permanent	Lower	Left	Low	1	2	1	1	4	NA	NA
UP	10028	La Milloque	MP29	Oligocene	Brachydiceratherium	lamilloquense	P2	Permanent	Lower	Right	Average	0	0	0	0	0	NA	NA
UP	10029	La Milloque	MP29	Oligocene	Brachydiceratherium	lamilloquense	P4	Permanent	Lower	Right	Average	0	0	0	0	0	NA	NA
UP	10031	La Milloque	MP29	Oligocene	Brachydiceratherium	lamilloquense	P3	Permanent	Lower	Right	Average	1	1	1	2	1	NA	NA
UP	10033	La Milloque	MP29	Oligocene	Brachydiceratherium	lamilloquense	P2	Permanent	Lower	Left	Low	0	0	0	0	0	NA	NA
UP	10033	La Milloque	MP29	Oligocene	Brachydiceratherium	lamilloquense	P3	Permanent	Lower	Left	Low	0	0	0	0	0	NA	NA
UP	10034	La Milloque	MP29	Oligocene	Brachydiceratherium	lamilloquense	P2	Permanent	Lower	Right	Average	0	0	0	0	0	NA	NA
UP	10035	La Milloque	MP29	Oligocene	Mesaceratherium	paulhiacense	M3	Permanent	Lower	Left	Average	1	1	3	1	1	NA	NA
UP	10036	La Milloque	MP29	Oligocene	Mesaceratherium	paulhiacense	P4	Permanent	Lower	Left	Average	1	1	1	2	1	NA	NA
UP	10037	La Milloque	MP29	Oligocene	Mesaceratherium	paulhiacense	P4	Permanent	Lower	Left	Average	0	0	0	0	0	NA	NA
UP	10041	La Milloque	MP29	Oligocene	Brachydiceratherium	lamilloquense	D3	Milk	Lower	Left	High	1	1	1	3	2	NA	NA
UP	10042	La Milloque	MP29	Oligocene	Brachydiceratherium	lamilloquense	P2	Permanent	Lower	Left	Average	0	0	0	0	0	NA	NA
UP	10043	La Milloque	MP29	Oligocene	Mesaceratherium	paulhiacense	M3	Permanent	Lower	Right	Average	0	0	0	0	0	NA	NA
UP	10044	La Milloque	MP29	Oligocene	Mesaceratherium	paulhiacense	M1	Permanent	Lower	Left	Average	0	0	0	0	0	NA	NA
UP	10045	La Milloque	MP29	Oligocene	Brachydiceratherium	lamilloquense	D1	Milk	Upper	Right	Average	0	0	0	0	0	NA	NA
UP	10935	La Milloque	MP29	Oligocene	Mesaceratherium	paulhiacense	M1	Permanent	Lower	Left	High	0	0	0	0	0	NA	NA	Very old specimens
UP	10935	La Milloque	MP29	Oligocene	Mesaceratherium	paulhiacense	M2	Permanent	Lower	Left	High	0	0	0	0	0	NA	NA
UP	10935	La Milloque	MP29	Oligocene	Mesaceratherium	paulhiacense	M3	Permanent	Lower	Left	Average	0	0	0	0	0	NA	NA
UP	10913	La Milloque	MP29	Oligocene	Mesaceratherium	paulhiacense	M1	Permanent	Lower	Right	Average	0	0	0	0	0	NA	NA
UP	10913	La Milloque	MP29	Oligocene	Mesaceratherium	paulhiacense	M2	Permanent	Lower	Right	Average	0	0	0	0	0	NA	NA
UP	10913	La Milloque	MP29	Oligocene	Mesaceratherium	paulhiacense	M3	Permanent	Lower	Right	Low	1	2	1	1	2	NA	NA
UP	10908	La Milloque	MP29	Oligocene	Brachydiceratherium	lamilloquense	P4	Permanent	Lower	Left	Average	0	0	0	0	0	NA	NA
UP	10915	La Milloque	MP29	Oligocene	Mesaceratherium	paulhiacense	P2	Permanent	Upper	Left	Average	0	0	0	0	0	NA	NA
UP	10916	La Milloque	MP29	Oligocene	Mesaceratherium	paulhiacense	P3	Permanent	Upper	Left	Average	0	0	0	0	0	NA	NA
UP	10917	La Milloque	MP29	Oligocene	Mesaceratherium	paulhiacense	P4	Permanent	Upper	Left	Average	0	0	0	0	0	NA	NA
UP	10918	La Milloque	MP29	Oligocene	Mesaceratherium	paulhiacense	M1	Permanent	Upper	Left	Average	0	0	0	0	0	1	2
UP	10901	La Milloque	MP29	Oligocene	Brachydiceratherium	lamilloquense	M2	Permanent	Upper	Left	Average	0	0	0	0	0	NA	NA
UP	10901	La Milloque	MP29	Oligocene	Brachydiceratherium	lamilloquense	M3	Permanent	Upper	Left	Average	1	4	2	1	1	NA	NA
UP	10915	La Milloque	MP29	Oligocene	Mesaceratherium	paulhiacense	D4	Milk	Upper	Right	High	1	5	2	3	4	NA	NA
UP	10916	La Milloque	MP29	Oligocene	Mesaceratherium	paulhiacense	M1	Permanent	Upper	Right	Average	0	0	0	0	0	1	2
UP	10917	La Milloque	MP29	Oligocene	Mesaceratherium	paulhiacense	M2	Permanent	Upper	Right	Low	0	0	0	0	0	NA	NA
UP	10908	La Milloque	MP29	Oligocene	Brachydiceratherium	lamilloquense	M3	Permanent	Lower	Left	Average	1	1	2	4	2	NA	NA
UP	10914	La Milloque	MP29	Oligocene	Mesaceratherium	paulhiacense	P3	Permanent	Upper	Left	Average	0	0	0	0	0	NA	NA
UP	10914	La Milloque	MP29	Oligocene	Mesaceratherium	paulhiacense	P4	Permanent	Upper	Left	Average	0	0	0	0	0	NA	NA	Abnormal shape
UP	10039	La Milloque	MP29	Oligocene	Brachydiceratherium	lamilloquense	D2	Milk	Lower	Right	Low	0	0	0	0	0	NA	NA
UP	10040	La Milloque	MP29	Oligocene	Brachydiceratherium	lamilloquense	D3	Milk	Lower	Right	Low	0	0	0	0	0	NA	NA
UP	10196	La Milloque	MP29	Oligocene	Brachydiceratherium	lamilloquense	M2	Permanent	Lower	Left	Average	0	0	0	0	0	NA	NA
UP	10196	La Milloque	MP29	Oligocene	Brachydiceratherium	lamilloquense	M3	Permanent	Lower	Left	Average	0	0	0	0	0	NA	NA
UP	10197	La Milloque	MP29	Oligocene	Brachydiceratherium	lamilloquense	P3	Permanent	Lower	Left	Average	0	0	0	0	0	NA	NA
UP	10198	La Milloque	MP29	Oligocene	Mesaceratherium	paulhiacense	P4	Permanent	Lower	Left	Average	0	0	0	0	0	NA	NA
UP	10199	La Milloque	MP29	Oligocene	Mesaceratherium	paulhiacense	M1	Permanent	Lower	Left	Average	0	0	0	0	0	NA	NA
UP	10200	La Milloque	MP29	Oligocene	Mesaceratherium	paulhiacense	M2	Permanent	Lower	Left	Average	0	0	0	0	0	NA	NA
UP	10201	La Milloque	MP29	Oligocene	Mesaceratherium	paulhiacense	M3	Permanent	Lower	Left	Average	0	0	0	0	0	NA	NA
MNHN	AGN-599	La Milloque	MP29	Oligocene	Mesaceratherium	paulhiacense	M2	Permanent	Upper	Left	Average	0	0	0	0	0	1	2
NHMB	LM441	La Milloque	MP29	Oligocene	Brachydiceratherium	lamilloquense	D2	Milk	Lower	Right	Average	1	3	1	1	4	NA	NA
NHMB	LM441	La Milloque	MP29	Oligocene	Brachydiceratherium	lamilloquense	D1	Milk	Lower	Right	Low	0	0	0	0	0	NA	NA
NHMB	LM431	La Milloque	MP29	Oligocene	Brachydiceratherium	lamilloquense	P3	Permanent	Lower	Right	Average	0	0	0	0	0	NA	NA
NHMB	LM431	La Milloque	MP29	Oligocene	Brachydiceratherium	lamilloquense	P4	Permanent	Lower	Right	Average	0	0	0	0	0	NA	NA
NHMB	LM431	La Milloque	MP29	Oligocene	Brachydiceratherium	lamilloquense	M1	Permanent	Lower	Right	Average	0	0	0	0	0	NA	NA
NHMB	LM431	La Milloque	MP29	Oligocene	Brachydiceratherium	lamilloquense	M2	Permanent	Lower	Right	Average	1	1	3	1	1	NA	NA
NHMB	LM431	La Milloque	MP29	Oligocene	Brachydiceratherium	lamilloquense	M3	Permanent	Lower	Right	Low	0	0	0	0	0	NA	NA
NHMB	LM431	La Milloque	MP29	Oligocene	Brachydiceratherium	lamilloquense	P4	Permanent	Lower	Left	Average	0	0	0	0	0	NA	NA
NHMB	LM431	La Milloque	MP29	Oligocene	Brachydiceratherium	lamilloquense	M1	Permanent	Lower	Left	Average	0	0	0	0	0	NA	NA
NHMB	LM431	La Milloque	MP29	Oligocene	Brachydiceratherium	lamilloquense	M2	Permanent	Lower	Left	Average	1	1	3	1	1	NA	NA
NHMB	LM431	La Milloque	MP29	Oligocene	Brachydiceratherium	lamilloquense	M3	Permanent	Lower	Left	Low	0	0	0	0	0	NA	NA
UCBL	FSL-599149	Laugnac	MN2	Miocene	Brachydiceratherium	aginense	D1	Milk	Upper	Right	High	0	0	0	0	0	NA	NA	/
UCBL	FSL-599149	Laugnac	MN2	Miocene	Brachydiceratherium	aginense	P2	Permanent	Lower	Left	Average	0	0	0	0	0	NA	NA	599150 (mandibule)
UCBL	FSL-599149	Laugnac	MN2	Miocene	Brachydiceratherium	aginense	P2	Permanent	Lower	Right	Average	0	0	0	0	0	NA	NA	599150 (mandibule)
UCBL	FSL-599149	Laugnac	MN2	Miocene	Brachydiceratherium	aginense	P2	Permanent	Upper	Left	Average	0	0	0	0	0	NA	NA	/
UCBL	FSL-599149	Laugnac	MN2	Miocene	Brachydiceratherium	aginense	P3	Permanent	Lower	Left	Average	0	0	0	0	0	NA	NA	599150 (mandibule)
UCBL	FSL-599149	Laugnac	MN2	Miocene	Brachydiceratherium	aginense	P3	Permanent	Lower	Right	Average	0	0	0	0	0	NA	NA	599150 (mandibule)
UCBL	FSL-599149	Laugnac	MN2	Miocene	Brachydiceratherium	aginense	P3	Permanent	Upper	Left	Average	0	0	0	0	0	NA	NA	/
UCBL	FSL-599149	Laugnac	MN2	Miocene	Brachydiceratherium	aginense	P3	Permanent	Upper	Right	Average	0	0	0	0	0	NA	NA	/
UCBL	FSL-599149	Laugnac	MN2	Miocene	Brachydiceratherium	aginense	P4	Permanent	Lower	Left	Average	0	0	0	0	0	NA	NA	599150 (mandibule)
UCBL	FSL-599149	Laugnac	MN2	Miocene	Brachydiceratherium	aginense	P4	Permanent	Lower	Right	Average	0	0	0	0	0	NA	NA	599150 (mandibule)
UCBL	FSL-599149	Laugnac	MN2	Miocene	Brachydiceratherium	aginense	P4	Permanent	Upper	Left	Average	0	0	0	0	0	NA	NA	/
UCBL	FSL-599149	Laugnac	MN2	Miocene	Brachydiceratherium	aginense	P4	Permanent	Upper	Right	Average	0	0	0	0	0	NA	NA	/
UCBL	FSL-599149	Laugnac	MN2	Miocene	Brachydiceratherium	aginense	M1	Permanent	Lower	Left	Average	0	0	0	0	0	NA	NA	599150 (mandibule)
UCBL	FSL-599149	Laugnac	MN2	Miocene	Brachydiceratherium	aginense	M1	Permanent	Lower	Right	Average	0	0	0	0	0	NA	NA	599150 (mandibule)
UCBL	FSL-599149	Laugnac	MN2	Miocene	Brachydiceratherium	aginense	M1	Permanent	Upper	Left	Average	0	0	0	0	0	1	2	/
UCBL	FSL-599149	Laugnac	MN2	Miocene	Brachydiceratherium	aginense	M1	Permanent	Upper	Right	Average	0	0	0	0	0	1	2	/
UCBL	FSL-599149	Laugnac	MN2	Miocene	Brachydiceratherium	aginense	M2	Permanent	Lower	Left	Average	0	0	0	0	0	NA	NA	599150 (mandibule)
UCBL	FSL-599149	Laugnac	MN2	Miocene	Brachydiceratherium	aginense	M2	Permanent	Lower	Right	Average	0	0	0	0	0	NA	NA	599150 (mandibule)
UCBL	FSL-599149	Laugnac	MN2	Miocene	Brachydiceratherium	aginense	M2	Permanent	Upper	Left	Average	0	0	0	0	0	1	2	/
UCBL	FSL-599149	Laugnac	MN2	Miocene	Brachydiceratherium	aginense	M2	Permanent	Upper	Right	Average	0	0	0	0	0	1	1	/
UCBL	FSL-599149	Laugnac	MN2	Miocene	Brachydiceratherium	aginense	M3	Permanent	Lower	Left	Average	0	0	0	0	0	NA	NA	599150 (mandibule)
UCBL	FSL-599149	Laugnac	MN2	Miocene	Brachydiceratherium	aginense	M3	Permanent	Lower	Right	Average	0	0	0	0	0	NA	NA	599150 (mandibule)
UCBL	FSL-599149	Laugnac	MN2	Miocene	Brachydiceratherium	aginense	M3	Permanent	Upper	Left	Average	0	0	0	0	0	NA	NA	/
UCBL	FSL-599149	Laugnac	MN2	Miocene	Brachydiceratherium	aginense	M3	Permanent	Upper	Right	Average	0	0	0	0	0	NA	NA	/
CECM	MHNM-1996.17.111	Laugnac	MN2	Miocene	Brachydiceratherium	aginense	P3	Permanent	Lower	Right	Average	0	0	0	0	0	NA	NA	1996.17.122	L421
CECM	MHNM-1996.17.111	Laugnac	MN2	Miocene	Brachydiceratherium	aginense	P4	Permanent	Lower	Right	Average	1	1	2	1	2	NA	NA	1996.17.122	L421
CECM	MHNM-1996.17.111	Laugnac	MN2	Miocene	Brachydiceratherium	aginense	M1	Permanent	Lower	Right	Average	0	0	0	0	0	NA	NA	1996.17.122	L421
CECM	MHNM-1996.17.111	Laugnac	MN2	Miocene	Brachydiceratherium	aginense	M2	Permanent	Lower	Right	Average	0	0	0	0	0	NA	NA	1996.17.122	L421
CECM	MHNM-1996.17.111	Laugnac	MN2	Miocene	Brachydiceratherium	aginense	M3	Permanent	Lower	Right	Low	0	0	0	0	0	NA	NA	1996.17.122	L421
CECM	L10775	Laugnac	MN2	Miocene	Brachydiceratherium	aginense	D1	Milk	Lower	Left	Low	0	0	0	0	0	NA	NA	/	L10775
CECM	L10775	Laugnac	MN2	Miocene	Brachydiceratherium	aginense	D2	Milk	Lower	Left	Low	0	0	0	0	0	NA	NA	/	L10775
CECM	L10775	Laugnac	MN2	Miocene	Brachydiceratherium	aginense	D3	Milk	Lower	Left	Average	0	0	0	0	0	NA	NA	Abnormal wear (cranté)	L10775
CECM	L10775	Laugnac	MN2	Miocene	Brachydiceratherium	aginense	D4	Milk	Lower	Left	Average	0	0	0	0	0	NA	NA	Decoloration of enamel (birth line?)	L10775
CECM	L10775	Laugnac	MN2	Miocene	Brachydiceratherium	aginense	M1	Permanent	Lower	Left	Low	0	0	0	0	0	NA	NA	/	L10775
CECM	MHNM-15917-8	Laugnac	MN2	Miocene	Brachydiceratherium	aginense	D1	Milk	Lower	Left	Low	0	0	0	0	0	NA	NA	/	Lg.M.59
CECM	MHNM-15917-8	Laugnac	MN2	Miocene	Brachydiceratherium	aginense	D2	Milk	Lower	Left	Average	0	0	0	0	0	NA	NA	/	Lg.M.59
CECM	MHNM-15917-8	Laugnac	MN2	Miocene	Brachydiceratherium	aginense	D3	Milk	Lower	Left	Average	0	0	0	0	0	NA	NA	/	Lg.M.59
CECM	MHNM-15917-8	Laugnac	MN2	Miocene	Brachydiceratherium	aginense	D4	Milk	Lower	Left	Average	1	1	1	1	2	NA	NA	/	Lg.M.59
CECM	MHNM-15917-8	Laugnac	MN2	Miocene	Brachydiceratherium	aginense	M1	Permanent	Lower	Left	Low	0	0	0	0	0	NA	NA	/	Lg.M.59
CECM	L417-7	Laugnac	MN2	Miocene	Brachydiceratherium	aginense	P3	Permanent	Upper	Right	Low	0	0	0	0	0	NA	NA	/	L417-7
CECM	Lg.M.68	Laugnac	MN2	Miocene	Brachydiceratherium	aginense	P3	Permanent	Lower	Right	Average	1	1	8	1	1	NA	NA	/	L327-1
CECM	Lg.M.68	Laugnac	MN2	Miocene	Brachydiceratherium	aginense	P4	Permanent	Lower	Right	Average	1	1	3	1	1	NA	NA	/	L327-1
CECM	Lg.M.68	Laugnac	MN2	Miocene	Brachydiceratherium	aginense	M1	Permanent	Lower	Right	High	0	0	0	0	0	NA	NA	/	L327-1
CECM	L1089	Laugnac	MN2	Miocene	Brachydiceratherium	aginense	M1	Permanent	Upper	Left	Average	1	1	1	2	1	NA	NA	/	L1089
CECM	L1089	Laugnac	MN2	Miocene	Brachydiceratherium	aginense	M2	Permanent	Upper	Left	Average	1	1	2	2	2	NA	NA	/	L1089
CECM	Lg.M.69	Laugnac	MN2	Miocene	Brachydiceratherium	aginense	D1	Milk	Lower	Right	Low	0	0	0	0	0	NA	NA	/	L348-1
CECM	Lg.M.70	Laugnac	MN2	Miocene	Brachydiceratherium	aginense	D1	Milk	Lower	Left	Low	0	0	0	0	0	NA	NA	/	L348-2
CECM	Lg.M.71	Laugnac	MN2	Miocene	Brachydiceratherium	aginense	D1	Milk	Lower	Left	Low	0	0	0	0	0	NA	NA	/	L348-3
CECM	Lg.M.65	Laugnac	MN2	Miocene	Brachydiceratherium	aginense	D2	Milk	Lower	Right	Average	0	0	0	0	0	NA	NA	/	L329-9
CECM	Lg.M.64	Laugnac	MN2	Miocene	Brachydiceratherium	aginense	D2	Milk	Lower	Left	Average	0	0	0	0	0	NA	NA	/	L329-8
CECM	Lg.M.63	Laugnac	MN2	Miocene	Brachydiceratherium	aginense	P2	Permanent	Lower	Right	Low	0	0	0	0	0	NA	NA	/	L329-5
CECM	L329-4	Laugnac	MN2	Miocene	Brachydiceratherium	aginense	P3	Permanent	Lower	Right	Average	0	0	0	0	0	NA	NA	/	L329-4
CECM	NA	Laugnac	MN2	Miocene	Brachydiceratherium	aginense	M1	Permanent	Lower	Right	Low	0	0	0	0	0	NA	NA	/	NA
CECM	NA	Laugnac	MN2	Miocene	Brachydiceratherium	aginense	M3	Permanent	Lower	Right	Average	1	1	3	1	2	NA	NA	Accentuated lines	L329-2
CECM	1996-17.109.7 to 10	Laugnac	MN2	Miocene	Brachydiceratherium	aginense	D1	Milk	Lower	Left	Low	0	0	0	0	0	NA	NA	/	Lg.M.60
CECM	1996-17.109.7 to 10	Laugnac	MN2	Miocene	Brachydiceratherium	aginense	D1	Milk	Lower	Right	Low	0	0	0	0	0	NA	NA	/	Lg.M.60
CECM	1996-17.109.7 to 10	Laugnac	MN2	Miocene	Brachydiceratherium	aginense	D2	Milk	Lower	Left	High	0	0	0	0	0	NA	NA	/	Lg.M.60
CECM	1996-17.109.7 to 10	Laugnac	MN2	Miocene	Brachydiceratherium	aginense	D4	Milk	Lower	Left	Average	0	0	0	0	0	NA	NA	/	Lg.M.60
CECM	1996-17.109.7 to 10	Laugnac	MN2	Miocene	Brachydiceratherium	aginense	D4	Milk	Lower	Right	Average	0	0	0	0	0	NA	NA	/	Lg.M.60
CECM	1996-17.109.7 to 10	Laugnac	MN2	Miocene	Brachydiceratherium	aginense	M1	Permanent	Lower	Left	Low	0	0	0	0	0	NA	NA	/	Lg.M.60
CECM	1996-17.109.7 to 10	Laugnac	MN2	Miocene	Brachydiceratherium	aginense	M1	Permanent	Lower	Right	Low	0	0	0	0	0	NA	NA	/	Lg.M.60
CECM	Lg.M.7	Laugnac	MN2	Miocene	Brachydiceratherium	aginense	D4	Milk	Upper	Right	Average	1	1	1	3	2	NA	NA	/	L532-2
CECM	Lg.M.7	Laugnac	MN2	Miocene	Brachydiceratherium	aginense	M1	Permanent	Upper	Right	Low	0	0	0	0	0	NA	NA	/	L532-2
CECM	MHNM-1996.17.112.1	Laugnac	MN2	Miocene	Brachydiceratherium	aginense	P3	Permanent	Upper	Left	Average	0	0	0	0	0	NA	NA	/	C10
CECM	MHNM-1996.17.112.1	Laugnac	MN2	Miocene	Brachydiceratherium	aginense	P4	Permanent	Upper	Left	Low	0	0	0	0	0	NA	NA	/	C10
CECM	MHNM-1996.17.112.1	Laugnac	MN2	Miocene	Brachydiceratherium	aginense	M1	Permanent	Upper	Left	Average	0	0	0	0	0	1	2	/	C10
CECM	MHNM-1996.17.112.1	Laugnac	MN2	Miocene	Brachydiceratherium	aginense	M2	Permanent	Upper	Left	Average	0	0	0	0	0	1	2	/	C10
CECM	1996-17.90	Laugnac	MN2	Miocene	Brachydiceratherium	aginense	P2	Permanent	Lower	Left	Low	0	0	0	0	0	NA	NA	/	C11
CECM	1996-17.90	Laugnac	MN2	Miocene	Brachydiceratherium	aginense	P2	Permanent	Lower	Right	Low	0	0	0	0	0	NA	NA	/	C11
CECM	1996-17.90	Laugnac	MN2	Miocene	Brachydiceratherium	aginense	P3	Permanent	Lower	Left	Average	0	0	0	0	0	NA	NA	/	C11
CECM	1996-17.90	Laugnac	MN2	Miocene	Brachydiceratherium	aginense	P3	Permanent	Lower	Right	Average	0	0	0	0	0	NA	NA	/	C11
CECM	1996-17.90	Laugnac	MN2	Miocene	Brachydiceratherium	aginense	P4	Permanent	Lower	Left	Average	0	0	0	0	0	NA	NA	/	C11
CECM	1996-17.90	Laugnac	MN2	Miocene	Brachydiceratherium	aginense	P4	Permanent	Lower	Right	Average	0	0	0	0	0	NA	NA	/	C11
CECM	1996-17.90	Laugnac	MN2	Miocene	Brachydiceratherium	aginense	M1	Permanent	Lower	Left	Average	0	0	0	0	0	NA	NA	/	C11
CECM	1996-17.90	Laugnac	MN2	Miocene	Brachydiceratherium	aginense	M2	Permanent	Lower	Left	Average	0	0	0	0	0	NA	NA	/	C11
CECM	1996-17.90	Laugnac	MN2	Miocene	Brachydiceratherium	aginense	M2	Permanent	Lower	Right	Average	0	0	0	0	0	NA	NA	/	C11
CECM	1996-17.90	Laugnac	MN2	Miocene	Brachydiceratherium	aginense	M3	Permanent	Lower	Left	Low	0	0	0	0	0	NA	NA	/	C11
CECM	1996-17.90	Laugnac	MN2	Miocene	Brachydiceratherium	aginense	M3	Permanent	Lower	Right	Low	0	0	0	0	0	NA	NA	/	C11
CECM	MHNM-1996.17.111	Laugnac	MN2	Miocene	Brachydiceratherium	aginense	D1	Milk	Upper	Right	Average	0	0	0	0	0	NA	NA	/	C12
CECM	MHNM-1996.17.111	Laugnac	MN2	Miocene	Brachydiceratherium	aginense	P2	Permanent	Upper	Left	Average	0	0	0	0	0	NA	NA	/	C12
CECM	MHNM-1996.17.111	Laugnac	MN2	Miocene	Brachydiceratherium	aginense	P2	Permanent	Upper	Right	Average	0	0	0	0	0	NA	NA	Abnormal wear (cranté)	C12
CECM	MHNM-1996.17.111	Laugnac	MN2	Miocene	Brachydiceratherium	aginense	P3	Permanent	Upper	Left	Average	0	0	0	0	0	NA	NA	Abnormal wear (cranté)	C12
CECM	MHNM-1996.17.111	Laugnac	MN2	Miocene	Brachydiceratherium	aginense	P3	Permanent	Upper	Right	Average	0	0	0	0	0	NA	NA	/	C12
CECM	MHNM-1996.17.111	Laugnac	MN2	Miocene	Brachydiceratherium	aginense	P4	Permanent	Upper	Left	Low	0	0	0	0	0	NA	NA	/	C12
CECM	MHNM-1996.17.111	Laugnac	MN2	Miocene	Brachydiceratherium	aginense	P4	Permanent	Upper	Right	Low	0	0	0	0	0	NA	NA	/	C12
CECM	MHNM-1996.17.111	Laugnac	MN2	Miocene	Brachydiceratherium	aginense	M1	Permanent	Upper	Left	Average	1	1	2	2	1	1	2	Abnormal wear (cranté)	C12
CECM	MHNM-1996.17.111	Laugnac	MN2	Miocene	Brachydiceratherium	aginense	M1	Permanent	Upper	Right	Average	1	1	2	2	1	1	2	Abnormal wear (cranté)	C12
CECM	MHNM-1996.17.111	Laugnac	MN2	Miocene	Brachydiceratherium	aginense	M2	Permanent	Upper	Left	Average	1	1	2	2	1	0	1	/	C12
CECM	MHNM-1996.17.111	Laugnac	MN2	Miocene	Brachydiceratherium	aginense	M2	Permanent	Upper	Right	Average	1	1	2	2	1	1	1	/	C12
CECM	MHNM-15982.0	Laugnac	MN2	Miocene	Brachydiceratherium	aginense	D2	Milk	Lower	Left	Average	0	0	0	0	0	NA	NA	/	L328-1
CECM	MHNM-15982.0	Laugnac	MN2	Miocene	Brachydiceratherium	aginense	D3	Milk	Lower	Left	Average	0	0	0	0	0	NA	NA	/	L328-1
CECM	MHNM-15982.0	Laugnac	MN2	Miocene	Brachydiceratherium	aginense	D4	Milk	Lower	Left	Average	0	0	0	0	0	NA	NA	/	L328-1
CECM	MHNM-15982.0	Laugnac	MN2	Miocene	Brachydiceratherium	aginense	M1	Permanent	Lower	Left	Low	0	0	0	0	0	NA	NA	/	L328-1
NHMB	Tg192	Laugnac	MN2	Miocene	Brachydiceratherium	aginense	M2	Permanent	Upper	Right	Low	1	1	3	2	1	NA	NA
NHMB	Tg192	Laugnac	MN2	Miocene	Brachydiceratherium	aginense	M2	Permanent	Upper	Left	Low	1	1	3	2	1	1	2
NHMB	Tg191	Laugnac	MN2	Miocene	Brachydiceratherium	aginense	D1	Milk	Lower	Right	NA	0	0	0	0	0	NA	NA
NHMB	Tg191	Laugnac	MN2	Miocene	Brachydiceratherium	aginense	D2	Milk	Lower	Right	Average	0	0	0	0	0	NA	NA
NHMB	Tg191	Laugnac	MN2	Miocene	Brachydiceratherium	aginense	D3	Milk	Lower	Right	Average	0	0	0	0	0	NA	NA
NHMB	Tg191	Laugnac	MN2	Miocene	Brachydiceratherium	aginense	D4	Milk	Lower	Right	Average	0	0	0	0	0	NA	NA
NHMB	Tg191	Laugnac	MN2	Miocene	Brachydiceratherium	aginense	M1	Permanent	Lower	Right	Low	0	0	0	0	0	NA	NA
MNCN	34985	Loranca	MN3	Miocene	Protaceratherium	minutum	D1	Milk	Lower	Left	Low	0	0	0	0	0	NA	NA
MNCN	34985	Loranca	MN3	Miocene	Protaceratherium	minutum	D2	Milk	Lower	Left	Average	0	0	0	0	0	NA	NA
MNCN	34985	Loranca	MN3	Miocene	Protaceratherium	minutum	D3	Milk	Lower	Left	Average	0	0	0	0	0	NA	NA
MNCN	34985	Loranca	MN3	Miocene	Protaceratherium	minutum	D4	Milk	Lower	Left	Average	0	0	0	0	0	NA	NA
MNCN	34985	Loranca	MN3	Miocene	Protaceratherium	minutum	M1	Permanent	Lower	Left	Average	0	0	0	0	0	NA	NA
MNCN	34987	Loranca	MN3	Miocene	Protaceratherium	minutum	M1	Permanent	Lower	Right	Average	0	0	0	0	0	NA	NA
MNCN	34987	Loranca	MN3	Miocene	Protaceratherium	minutum	M2	Permanent	Lower	Right	Average	1	1	1	1	1	NA	NA
MNCN	34987	Loranca	MN3	Miocene	Protaceratherium	minutum	M3	Permanent	Lower	Right	Low	0	0	0	0	0	NA	NA
MNCN	57454	Loranca	MN3	Miocene	Protaceratherium	minutum	D1	Milk	Lower	Left	Low	0	0	0	0	0	NA	NA
MNCN	57455	Loranca	MN3	Miocene	Protaceratherium	minutum	P2	Permanent	Lower	Left	Average	0	0	0	0	0	NA	NA
MNCN	34982	Loranca	MN3	Miocene	Protaceratherium	minutum	D1	Milk	Upper	Right	High	0	0	0	0	0	NA	NA
MNCN	33561	Loranca	MN3	Miocene	Protaceratherium	minutum	P4	Permanent	Lower	Left	Average	0	0	0	0	0	NA	NA
MNCN	34883	Loranca	MN3	Miocene	Protaceratherium	minutum	M1	Permanent	Lower	Right	Low	0	0	0	0	0	NA	NA
MNCN	34886	Loranca	MN3	Miocene	Protaceratherium	minutum	D1	Milk	Lower	Left	Low	0	0	0	0	0	NA	NA
MNCN	34875	Loranca	MN3	Miocene	Protaceratherium	minutum	P4	Permanent	Upper	Right	Low	1	4	4	1	1	NA	NA
MNCN	34880	Loranca	MN3	Miocene	Protaceratherium	minutum	P2	Permanent	Lower	Right	Average	0	0	0	0	0	NA	NA
MNCN	34879	Loranca	MN3	Miocene	Protaceratherium	minutum	P3	Permanent	Upper	Right	Average	1	1	1	2	2	NA	NA
MNCN	34882	Loranca	MN3	Miocene	Protaceratherium	minutum	M1	Permanent	Lower	Right	Average	0	0	0	0	0	NA	NA
MNCN	34877	Loranca	MN3	Miocene	Protaceratherium	minutum	M2	Permanent	Upper	Right	Low	0	0	0	0	0	0	1
MNCN	34873	Loranca	MN3	Miocene	Protaceratherium	minutum	P4	Permanent	Lower	Left	Average	0	0	0	0	0	NA	NA
MNCN	34876	Loranca	MN3	Miocene	Protaceratherium	minutum	P4	Permanent	Lower	Right	Average	0	0	0	0	0	NA	NA
MNCN	34876	Loranca	MN3	Miocene	Protaceratherium	minutum	M1	Permanent	Lower	Right	Average	1	1	1	4	2	NA	NA
MNCN	34887	Loranca	MN3	Miocene	Protaceratherium	minutum	D3	Milk	Lower	Left	Average	0	0	0	0	0	NA	NA
MNCN	34887	Loranca	MN3	Miocene	Protaceratherium	minutum	D4	Milk	Lower	Left	Average	0	0	0	0	0	NA	NA
MNCN	34887	Loranca	MN3	Miocene	Protaceratherium	minutum	M1	Permanent	Lower	Left	Average	0	0	0	0	0	NA	NA
MNCN	34888	Loranca	MN3	Miocene	Protaceratherium	minutum	P3	Permanent	Lower	Left	Average	0	0	0	0	0	NA	NA
MNCN	34888	Loranca	MN3	Miocene	Protaceratherium	minutum	P4	Permanent	Lower	Left	Average	0	0	0	0	0	NA	NA
MNCN	34888	Loranca	MN3	Miocene	Protaceratherium	minutum	M1	Permanent	Lower	Left	Average	0	0	0	0	0	NA	NA
MNCN	34888	Loranca	MN3	Miocene	Protaceratherium	minutum	M2	Permanent	Lower	Left	Average	0	0	0	0	0	NA	NA
MNCN	Lo-3738	Loranca	MN3	Miocene	Protaceratherium	minutum	M1	Permanent	Lower	Left	Average	1	1	1	2	2	NA	NA
MNCN	Lo-3737	Loranca	MN3	Miocene	Protaceratherium	minutum	M1	Permanent	Upper	Right	Average	0	0	0	0	0	NA	NA
MNCN	34973	Loranca	MN3	Miocene	Protaceratherium	minutum	M1	Permanent	Upper	Right	High	0	0	0	0	0	NA	NA
MNCN	Lo-3739	Loranca	MN3	Miocene	Protaceratherium	minutum	M2	Permanent	Lower	Right	Low	1	1	3	1	1	NA	NA
MNCN	Lo-3740	Loranca	MN3	Miocene	Protaceratherium	minutum	P4	Permanent	Lower	Left	Average	0	0	0	0	0	NA	NA
MNCN	Lo-3639	Loranca	MN3	Miocene	Protaceratherium	minutum	D4	Milk	Upper	Left	Average	0	0	0	0	0	NA	NA
MNCN	Lo-3637	Loranca	MN3	Miocene	Protaceratherium	minutum	M2	Permanent	Upper	Right	Average	0	0	0	0	0	1	2
MNCN	Lo-3641	Loranca	MN3	Miocene	Protaceratherium	minutum	P2	Permanent	Upper	Right	Average	0	0	0	0	0	NA	NA
MNCN	Lo-3643	Loranca	MN3	Miocene	Protaceratherium	minutum	P2	Permanent	Lower	Right	Low	0	0	0	0	0	NA	NA
MNCN	Lo-3645	Loranca	MN3	Miocene	Protaceratherium	minutum	P2	Permanent	Lower	Right	Average	0	0	0	0	0	NA	NA
MNCN	Lo-3648	Loranca	MN3	Miocene	Protaceratherium	minutum	P2	Permanent	Lower	Left	Low	0	0	0	0	0	NA	NA
MNCN	Lo-3649	Loranca	MN3	Miocene	Protaceratherium	minutum	M2	Permanent	Lower	Right	Average	0	0	0	0	0	NA	NA
MNCN	Lo-3647	Loranca	MN3	Miocene	Protaceratherium	minutum	M3	Permanent	Lower	Right	Low	1	2	1	1	2	NA	NA
MNCN	Lo-3646	Loranca	MN3	Miocene	Protaceratherium	minutum	P4	Permanent	Upper	Left	Average	0	0	0	0	0	NA	NA
MNCN	34976	Loranca	MN3	Miocene	Protaceratherium	minutum	P2	Permanent	Lower	Right	High	0	0	0	0	0	NA	NA
MNCN	34976	Loranca	MN3	Miocene	Protaceratherium	minutum	P3	Permanent	Lower	Right	Average	0	0	0	0	0	NA	NA
MNCN	34976	Loranca	MN3	Miocene	Protaceratherium	minutum	P4	Permanent	Lower	Right	Average	1	1	1	1	1	NA	NA
MNCN	34978	Loranca	MN3	Miocene	Protaceratherium	minutum	M1	Permanent	Lower	Right	Average	0	0	0	0	0	NA	NA
MNCN	Lo-3721	Loranca	MN3	Miocene	Protaceratherium	minutum	M1	Permanent	Lower	Left	Low	0	0	0	0	0	NA	NA
MNCN	Lo-3723	Loranca	MN3	Miocene	Protaceratherium	minutum	D1	Milk	Upper	Right	High	0	0	0	0	0	NA	NA
MNCN	Lo-3718	Loranca	MN3	Miocene	Protaceratherium	minutum	D1	Milk	Lower	Right	Low	0	0	0	0	0	NA	NA
MNCN	Lo-3716	Loranca	MN3	Miocene	Protaceratherium	minutum	P2	Permanent	Lower	Left	Average	0	0	0	0	0	NA	NA
MNCN	Lo-3744	Loranca	MN3	Miocene	Protaceratherium	minutum	P2	Permanent	Lower	Left	Average	0	0	0	0	0	NA	NA
MNCN	Lo-3745	Loranca	MN3	Miocene	Protaceratherium	minutum	P2	Permanent	Lower	Left	Average	0	0	0	0	0	NA	NA
MNCN	Lo-3720	Loranca	MN3	Miocene	Protaceratherium	minutum	P3	Permanent	Lower	Right	Average	0	0	0	0	0	NA	NA
MNCN	Lo-3719	Loranca	MN3	Miocene	Protaceratherium	minutum	M1	Permanent	Lower	Left	Average	1	1	1	1	2	NA	NA
MNCN	34974	Loranca	MN3	Miocene	Protaceratherium	minutum	D1	Milk	Upper	Right	Average	0	0	0	0	0	NA	NA
MNCN	34974	Loranca	MN3	Miocene	Protaceratherium	minutum	P2	Permanent	Upper	Right	Average	0	0	0	0	0	NA	NA
MNCN	34974	Loranca	MN3	Miocene	Protaceratherium	minutum	P3	Permanent	Upper	Right	Average	0	0	0	0	0	NA	NA
MNCN	34974	Loranca	MN3	Miocene	Protaceratherium	minutum	P4	Permanent	Upper	Right	Low	0	0	0	0	0	NA	NA
MNCN	34974	Loranca	MN3	Miocene	Protaceratherium	minutum	M1	Permanent	Upper	Right	Average	0	0	0	0	0	1	2
MNCN	34969	Loranca	MN3	Miocene	Protaceratherium	minutum	M2	Permanent	Lower	Right	Average	0	0	0	0	0	NA	NA
MNCN	34956	Loranca	MN3	Miocene	Protaceratherium	minutum	M2	Permanent	Lower	Left	Average	0	0	0	0	0	NA	NA
MNCN	34967	Loranca	MN3	Miocene	Protaceratherium	minutum	P2	Permanent	Lower	Left	Low	0	0	0	0	0	NA	NA
MNCN	34964	Loranca	MN3	Miocene	Protaceratherium	minutum	M3	Permanent	Upper	Left	Average	0	0	0	0	0	NA	NA
MNCN	34957	Loranca	MN3	Miocene	Protaceratherium	minutum	P2	Permanent	Upper	Right	Average	1	1	2	1	2	NA	NA
MNCN	34970	Loranca	MN3	Miocene	Protaceratherium	minutum	M3	Permanent	Upper	Right	Low	0	0	0	0	0	NA	NA
MNCN	34965	Loranca	MN3	Miocene	Protaceratherium	minutum	M2	Permanent	Upper	Right	Average	0	0	0	0	0	1	2
MNCN	34965	Loranca	MN3	Miocene	Protaceratherium	minutum	M3	Permanent	Upper	Right	Average	0	0	0	0	0	NA	NA
MNCN	34976	Loranca	MN3	Miocene	Protaceratherium	minutum	P2	Permanent	Lower	Left	Average	0	0	0	0	0	NA	NA
MNCN	34976	Loranca	MN3	Miocene	Protaceratherium	minutum	P3	Permanent	Lower	Left	Average	0	0	0	0	0	NA	NA
MNCN	34976	Loranca	MN3	Miocene	Protaceratherium	minutum	P4	Permanent	Lower	Left	Average	0	0	0	0	0	NA	NA
MNCN	34977	Loranca	MN3	Miocene	Protaceratherium	minutum	M2	Permanent	Upper	Right	Average	0	0	0	0	0	NA	NA
MNCN	34962	Loranca	MN3	Miocene	Protaceratherium	minutum	M2	Permanent	Lower	Left	Average	0	0	0	0	0	NA	NA
MNCN	Lo-3731	Loranca	MN3	Miocene	Brachydiceratherium	aurelianense	D1	Milk	Lower	Right	Low	0	0	0	0	0	NA	NA
MNCN	Lo-3734	Loranca	MN3	Miocene	Protaceratherium	minutum	P4	Permanent	Lower	Right	Average	0	0	0	0	0	NA	NA
MNCN	Lo-3728	Loranca	MN3	Miocene	Protaceratherium	minutum	M3	Permanent	Upper	Right	Average	0	0	0	0	0	NA	NA
MNCN	Lo-3724	Loranca	MN3	Miocene	Protaceratherium	minutum	M2	Permanent	Lower	Left	Average	1	2	1	2	1	NA	NA
MNCN	Lo-3727	Loranca	MN3	Miocene	Brachydiceratherium	aurelianense	D1	Milk	Lower	Left	Low	0	0	0	0	0	NA	NA
MNCN	Lo-3729	Loranca	MN3	Miocene	Brachydiceratherium	aurelianense	D1	Milk	Upper	Right	Low	1	1	2	1	1	NA	NA
MNCN	Lo-3726	Loranca	MN3	Miocene	Protaceratherium	minutum	D2	Milk	Lower	Right	Low	0	0	0	0	0	NA	NA
MNCN	34971	Loranca	MN3	Miocene	Protaceratherium	minutum	P4	Permanent	Lower	Right	Low	0	0	0	0	0	NA	NA
MNCN	34972	Loranca	MN3	Miocene	Protaceratherium	minutum	M3	Permanent	Upper	Right	Average	0	0	0	0	0	NA	NA
MNCN	Lo-3757	Loranca	MN3	Miocene	Protaceratherium	minutum	M3	Permanent	Upper	Right	Average	0	0	0	0	0	NA	NA
MNCN	Lo-3756	Loranca	MN3	Miocene	Protaceratherium	minutum	D3	Milk	Lower	Left	Average	0	0	0	0	0	NA	NA
MNCN	60052	Loranca	MN3	Miocene	Protaceratherium	minutum	D3	Milk	Lower	Right	Average	0	0	0	0	0	NA	NA
MNCN	60028	Loranca	MN3	Miocene	Protaceratherium	minutum	M3	Permanent	Lower	Right	Low	0	0	0	0	0	NA	NA
MNCN	60029	Loranca	MN3	Miocene	Protaceratherium	minutum	M3	Permanent	Lower	Right	Average	0	0	0	0	0	NA	NA
MNCN	60030	Loranca	MN3	Miocene	Protaceratherium	minutum	M3	Permanent	Lower	Right	Low	0	0	0	0	0	NA	NA
MNCN	60082	Loranca	MN3	Miocene	Protaceratherium	minutum	P4	Permanent	Lower	Left	Low	0	0	0	0	0	NA	NA
MNCN	60083	Loranca	MN3	Miocene	Protaceratherium	minutum	P4	Permanent	Lower	Left	Average	0	0	0	0	0	NA	NA
MNCN	60084	Loranca	MN3	Miocene	Protaceratherium	minutum	M1	Permanent	Lower	Left	Average	1	2	1	2	1	NA	NA
MNCN	60012	Loranca	MN3	Miocene	Protaceratherium	minutum	M2	Permanent	Lower	Right	Average	0	0	0	0	0	NA	NA
MNCN	60013	Loranca	MN3	Miocene	Protaceratherium	minutum	M3	Permanent	Lower	Right	Low	1	4	4	3	2	NA	NA
MNCN	60014	Loranca	MN3	Miocene	Protaceratherium	minutum	M1	Permanent	Lower	Right	Average	0	0	0	0	0	NA	NA
MNCN	60015	Loranca	MN3	Miocene	Protaceratherium	minutum	M3	Permanent	Lower	Left	Low	0	0	0	0	0	NA	NA
MNCN	60016	Loranca	MN3	Miocene	Protaceratherium	minutum	M1	Permanent	Lower	Left	Low	1	1	3	1	1	NA	NA
MNCN	60017	Loranca	MN3	Miocene	Protaceratherium	minutum	M3	Permanent	Lower	Left	Average	0	0	0	0	0	NA	NA
MNCN	60039	Loranca	MN3	Miocene	Protaceratherium	minutum	M3	Permanent	Lower	Left	Average	0	0	0	0	0	NA	NA
MNCN	60040	Loranca	MN3	Miocene	Protaceratherium	minutum	M3	Permanent	Lower	Left	Low	0	0	0	0	0	NA	NA
MNCN	60076	Loranca	MN3	Miocene	Protaceratherium	minutum	D1	Milk	Lower	Right	Low	0	0	0	0	0	NA	NA
MNCN	60075	Loranca	MN3	Miocene	Protaceratherium	minutum	D1	Milk	Lower	Right	Low	1	3	1	2	4	NA	NA
MNCN	59997	Loranca	MN3	Miocene	Protaceratherium	minutum	P2	Permanent	Lower	Left	Average	0	0	0	0	0	NA	NA
MNCN	60074	Loranca	MN3	Miocene	Brachydiceratherium	aurelianense	D1	Milk	Lower	Left	Low	0	0	0	0	0	NA	NA
MNCN	60031	Loranca	MN3	Miocene	Protaceratherium	minutum	M3	Permanent	Lower	Left	Average	0	0	0	0	0	NA	NA
MNCN	60032	Loranca	MN3	Miocene	Protaceratherium	minutum	M1	Permanent	Lower	Left	Average	0	0	0	0	0	NA	NA
MNCN	60033	Loranca	MN3	Miocene	Protaceratherium	minutum	M3	Permanent	Lower	Left	Average	1	1	2	1	1	NA	NA
MNCN	60087	Loranca	MN3	Miocene	Protaceratherium	minutum	P3	Permanent	Lower	Right	Average	0	0	0	0	0	NA	NA
MNCN	60087	Loranca	MN3	Miocene	Protaceratherium	minutum	P4	Permanent	Lower	Right	Average	0	0	0	0	0	NA	NA
MNCN	60003	Loranca	MN3	Miocene	Brachydiceratherium	aurelianense	D1	Milk	Lower	Left	Average	0	0	0	0	0	NA	NA
MNCN	60004	Loranca	MN3	Miocene	Brachydiceratherium	aurelianense	D1	Milk	Lower	Left	Average	0	0	0	0	0	NA	NA
MNCN	60005	Loranca	MN3	Miocene	Brachydiceratherium	aurelianense	D1	Milk	Lower	Left	Low	0	0	0	0	0	NA	NA
MNCN	59995	Loranca	MN3	Miocene	Protaceratherium	minutum	P2	Permanent	Lower	Left	High	0	0	0	0	0	NA	NA
MNCN	60006	Loranca	MN3	Miocene	Brachydiceratherium	aurelianense	D1	Milk	Lower	Right	Low	0	0	0	0	0	NA	NA
MNCN	60061	Loranca	MN3	Miocene	Brachydiceratherium	aurelianense	D1	Milk	Upper	Left	Average	0	0	0	0	0	NA	NA
MNCN	60007	Loranca	MN3	Miocene	Protaceratherium	minutum	P4	Permanent	Lower	Left	Average	0	0	0	0	0	NA	NA
MNCN	60008	Loranca	MN3	Miocene	Protaceratherium	minutum	M3	Permanent	Lower	Left	Average	0	0	0	0	0	NA	NA
MNCN	60020	Loranca	MN3	Miocene	Protaceratherium	minutum	P4	Permanent	Lower	Right	Average	0	0	0	0	0	NA	NA
MNCN	60010	Loranca	MN3	Miocene	Protaceratherium	minutum	M3	Permanent	Lower	Right	Low	0	0	0	0	0	NA	NA
MNCN	60011	Loranca	MN3	Miocene	Protaceratherium	minutum	M3	Permanent	Lower	Right	Average	0	0	0	0	0	NA	NA
MNCN	60022	Loranca	MN3	Miocene	Protaceratherium	minutum	M3	Permanent	Lower	Left	Average	0	0	0	0	0	NA	NA
MNCN	60023	Loranca	MN3	Miocene	Protaceratherium	minutum	M3	Permanent	Lower	Left	Average	1	2	1	1	2	NA	NA
MNCN	60027	Loranca	MN3	Miocene	Protaceratherium	minutum	M3	Permanent	Lower	Right	Average	0	0	0	0	0	NA	NA
MNCN	59950	Loranca	MN3	Miocene	Protaceratherium	minutum	D4	Milk	Upper	Left	Low	0	0	0	0	0	NA	NA
MNCN	59951	Loranca	MN3	Miocene	Protaceratherium	minutum	D4	Milk	Upper	Left	Low	0	0	0	0	0	NA	NA
MNCN	59952	Loranca	MN3	Miocene	Protaceratherium	minutum	D4	Milk	Upper	Left	Average	0	0	0	0	0	NA	NA
MNCN	59976	Loranca	MN3	Miocene	Protaceratherium	minutum	P2	Permanent	Lower	Right	High	0	0	0	0	0	NA	NA
MNCN	59977	Loranca	MN3	Miocene	Protaceratherium	minutum	P2	Permanent	Lower	Right	Average	0	0	0	0	0	NA	NA
MNCN	59978	Loranca	MN3	Miocene	Protaceratherium	minutum	P2	Permanent	Lower	Right	High	0	0	0	0	0	NA	NA
MNCN	59979	Loranca	MN3	Miocene	Protaceratherium	minutum	M3	Permanent	Lower	Right	Low	0	0	0	0	0	NA	NA
MNCN	59964	Loranca	MN3	Miocene	Protaceratherium	minutum	M1	Permanent	Lower	Right	Average	0	0	0	0	0	NA	NA
MNCN	59965	Loranca	MN3	Miocene	Protaceratherium	minutum	P4	Permanent	Lower	Right	Average	0	0	0	0	0	NA	NA
MNCN	Lo-893	Loranca	MN3	Miocene	Protaceratherium	minutum	P3	Permanent	Lower	Left	Average	0	0	0	0	0	NA	NA
MNCN	Lo-1547	Loranca	MN3	Miocene	Protaceratherium	minutum	P4	Permanent	Lower	Left	Average	0	0	0	0	0	NA	NA
MNCN	Lo-1101	Loranca	MN3	Miocene	Protaceratherium	minutum	P3	Permanent	Lower	Left	Average	0	0	0	0	0	NA	NA
MNCN	Lo-1722	Loranca	MN3	Miocene	Protaceratherium	minutum	P3	Permanent	Lower	Left	Average	0	0	0	0	0	NA	NA
MNCN	Lo-1396	Loranca	MN3	Miocene	Protaceratherium	minutum	P3	Permanent	Lower	Left	Average	0	0	0	0	0	NA	NA
MNCN	59980	Loranca	MN3	Miocene	Protaceratherium	minutum	M3	Permanent	Lower	Left	Average	0	0	0	0	0	NA	NA
MNCN	59981	Loranca	MN3	Miocene	Protaceratherium	minutum	M3	Permanent	Lower	Left	Low	0	0	0	0	0	NA	NA
MNCN	59982	Loranca	MN3	Miocene	Protaceratherium	minutum	M3	Permanent	Lower	Left	Low	0	0	0	0	0	NA	NA
MNCN	59968	Loranca	MN3	Miocene	Protaceratherium	minutum	P3	Permanent	Lower	Right	Average	0	0	0	0	0	NA	NA
MNCN	59969	Loranca	MN3	Miocene	Protaceratherium	minutum	P3	Permanent	Lower	Right	Average	0	0	0	0	0	NA	NA
MNCN	59988	Loranca	MN3	Miocene	Protaceratherium	minutum	P3	Permanent	Lower	Right	Low	1	1	4	1	1	NA	NA
MNCN	59970	Loranca	MN3	Miocene	Protaceratherium	minutum	P3	Permanent	Lower	Right	Average	0	0	0	0	0	NA	NA
MNCN	59971	Loranca	MN3	Miocene	Protaceratherium	minutum	P3	Permanent	Lower	Right	Low	1	1	1	1	1	NA	NA
MNCN	59972	Loranca	MN3	Miocene	Protaceratherium	minutum	D3	Milk	Lower	Right	Average	0	0	0	0	0	NA	NA
MNCN	59989	Loranca	MN3	Miocene	Protaceratherium	minutum	P2	Permanent	Lower	Right	Average	0	0	0	0	0	NA	NA
MNCN	59990	Loranca	MN3	Miocene	Protaceratherium	minutum	P2	Permanent	Lower	Right	Average	0	0	0	0	0	NA	NA
MNCN	59983	Loranca	MN3	Miocene	Protaceratherium	minutum	P3	Permanent	Lower	Right	Average	0	0	0	0	0	NA	NA
MNCN	59984	Loranca	MN3	Miocene	Protaceratherium	minutum	P4	Permanent	Lower	Right	Average	0	0	0	0	0	NA	NA
MNCN	59991	Loranca	MN3	Miocene	Protaceratherium	minutum	P3	Permanent	Lower	Left	Average	0	0	0	0	0	NA	NA
MNCN	59991	Loranca	MN3	Miocene	Protaceratherium	minutum	P4	Permanent	Lower	Left	Average	0	0	0	0	0	NA	NA
MNCN	59954	Loranca	MN3	Miocene	Protaceratherium	minutum	D3	Milk	Upper	Left	Average	0	0	0	0	0	NA	NA
MNCN	59953	Loranca	MN3	Miocene	Brachydiceratherium	aurelianense	P3	Permanent	Upper	Left	Average	0	0	0	0	0	NA	NA
MNCN	59953	Loranca	MN3	Miocene	Brachydiceratherium	aurelianense	D4	Milk	Upper	Left	Average	1	3	1	2	4	NA	NA
MNCN	59953	Loranca	MN3	Miocene	Brachydiceratherium	aurelianense	P4	Permanent	Upper	Left	Low	0	0	0	0	0	NA	NA
MNCN	59953	Loranca	MN3	Miocene	Brachydiceratherium	aurelianense	M1	Permanent	Upper	Left	Low	0	0	0	0	0	NA	NA
MNCN	59943	Loranca	MN3	Miocene	Protaceratherium	minutum	M3	Permanent	Upper	Right	Average	0	0	0	0	0	NA	NA
MNCN	59945	Loranca	MN3	Miocene	Protaceratherium	minutum	P2	Permanent	Upper	Left	Average	0	0	0	0	0	NA	NA
MNCN	59947	Loranca	MN3	Miocene	Protaceratherium	minutum	M2	Permanent	Upper	Left	Average	0	0	0	0	0	NA	NA
MNCN	59949	Loranca	MN3	Miocene	Protaceratherium	minutum	M1	Permanent	Upper	Left	Average	0	0	0	0	0	NA	NA
MNCN	59914	Loranca	MN3	Miocene	Protaceratherium	minutum	M3	Permanent	Upper	Left	Average	0	0	0	0	0	NA	NA
MNCN	59908	Loranca	MN3	Miocene	Protaceratherium	minutum	D1	Milk	Upper	Right	Average	0	0	0	0	0	NA	NA
MNCN	59899	Loranca	MN3	Miocene	Protaceratherium	minutum	M2	Permanent	Upper	Left	Average	1	1	1	2	1	1	2
MNCN	59900	Loranca	MN3	Miocene	Protaceratherium	minutum	M1	Permanent	Upper	Left	Average	0	0	0	0	0	1	2
MNCN	59901	Loranca	MN3	Miocene	Protaceratherium	minutum	M2	Permanent	Upper	Left	Average	0	0	0	0	0	1	2
MNCN	59905	Loranca	MN3	Miocene	Protaceratherium	minutum	M3	Permanent	Upper	Left	Average	1	1	3	2	1	NA	NA
MNCN	59906	Loranca	MN3	Miocene	Protaceratherium	minutum	M3	Permanent	Upper	Left	Average	0	0	0	0	0	NA	NA
MNCN	59891	Loranca	MN3	Miocene	Protaceratherium	minutum	M3	Permanent	Upper	Right	Average	1	1	3	2	2	NA	NA
MNCN	59912	Loranca	MN3	Miocene	Protaceratherium	minutum	M3	Permanent	Upper	Right	Low	0	0	0	0	0	NA	NA
MNCN	59913	Loranca	MN3	Miocene	Protaceratherium	minutum	M3	Permanent	Upper	Right	Average	0	0	0	0	0	NA	NA
MNCN	59881	Loranca	MN3	Miocene	Protaceratherium	minutum	M2	Permanent	Upper	Left	Average	0	0	0	0	0	1	3
MNCN	59882	Loranca	MN3	Miocene	Protaceratherium	minutum	D4	Milk	Upper	Left	Average	0	0	0	0	0	NA	NA
MNCN	59883	Loranca	MN3	Miocene	Protaceratherium	minutum	M2	Permanent	Upper	Right	Average	0	0	0	0	0	1	3
MNCN	59909	Loranca	MN3	Miocene	Protaceratherium	minutum	M3	Permanent	Upper	Right	Average	0	0	0	0	0	NA	NA
MNCN	59910	Loranca	MN3	Miocene	Protaceratherium	minutum	M3	Permanent	Upper	Right	Average	0	0	0	0	0	NA	NA
MNCN	59893	Loranca	MN3	Miocene	Protaceratherium	minutum	P3	Permanent	Upper	Right	Average	0	0	0	0	0	NA	NA
MNCN	59894	Loranca	MN3	Miocene	Protaceratherium	minutum	P3	Permanent	Upper	Right	Average	0	0	0	0	0	NA	NA
MNCN	59895	Loranca	MN3	Miocene	Protaceratherium	minutum	P3	Permanent	Upper	Right	Average	1	1	2	1	2	NA	NA
MNCN	59926	Loranca	MN3	Miocene	Protaceratherium	minutum	P3	Permanent	Upper	Left	Average	0	0	0	0	0	NA	NA
MNCN	59889	Loranca	MN3	Miocene	Protaceratherium	minutum	M3	Permanent	Upper	Left	Average	0	0	0	0	0	NA	NA
MNCN	59896	Loranca	MN3	Miocene	Protaceratherium	minutum	M1	Permanent	Upper	Left	Average	0	0	0	0	0	0	1
MNCN	59897	Loranca	MN3	Miocene	Protaceratherium	minutum	P4	Permanent	Upper	Left	Average	0	0	0	0	0	NA	NA
MNCN	59907	Loranca	MN3	Miocene	Protaceratherium	minutum	M2	Permanent	Upper	Left	Average	0	0	0	0	0	1	2
MNCN	59884	Loranca	MN3	Miocene	Protaceratherium	minutum	M3	Permanent	Upper	Left	Average	1	2	1	2	2	NA	NA
MNCN	59885	Loranca	MN3	Miocene	Protaceratherium	minutum	M3	Permanent	Upper	Left	Average	0	0	0	0	0	NA	NA
MNCN	59898	Loranca	MN3	Miocene	Protaceratherium	minutum	M2	Permanent	Upper	Right	Average	1	1	2	2	3	0	1
MNCN	59890	Loranca	MN3	Miocene	Brachydiceratherium	aurelianense	P3	Permanent	Upper	Right	Average	1	1	1	2	1	NA	NA
MNCN	59892	Loranca	MN3	Miocene	Brachydiceratherium	aurelianense	P3	Permanent	Upper	Right	Average	0	0	0	0	0	NA	NA
MNCN	59904	Loranca	MN3	Miocene	Brachydiceratherium	aurelianense	P3	Permanent	Upper	Left	Average	0	0	0	0	0	NA	NA
BSPG	1955 XIV 9	Pappenheim	MN2	Miocene	Brachydiceratherium	lemanense	P3	Permanent	Lower	Right	Average	0	0	0	0	0	NA	NA	Decoloration ectoloph
BSPG	NA	Pappenheim	MN2	Miocene	Brachydiceratherium	lemanense	M1	Permanent	Lower	Right	Average	1	2	1	1	2	NA	NA
BSPG	1955 XIV 4	Pappenheim	MN2	Miocene	Brachydiceratherium	lemanense	M2	Permanent	Upper	Left	Low	0	0	0	0	0	1	2
BSPG	1955 XIV 1	Pappenheim	MN2	Miocene	Brachydiceratherium	lemanense	M3	Permanent	Upper	Left	Low	0	0	0	0	0	NA	NA
BSPG	1955 XIV 8	Pappenheim	MN2	Miocene	Brachydiceratherium	lemanense	M1	Permanent	Lower	Left	Average	1	2	1	1	2	NA	NA
BSPG	1955 XIV 7	Pappenheim	MN2	Miocene	Brachydiceratherium	lemanense	M3	Permanent	Lower	Right	Average	1	1	8	3	2	NA	NA
BSPG	1955 XIV 2	Pappenheim	MN2	Miocene	Brachydiceratherium	lemanense	M3	Permanent	Upper	Left	Average	1	3	1	2	3	NA	NA
BSPG	1959 I 371	Pappenheim	MN2	Miocene	Brachydiceratherium	lemanense	M3	Permanent	Lower	Right	Low	1	1	1	3	1	NA	NA
BSPG	1955 XIV 2	Pappenheim	MN2	Miocene	Brachydiceratherium	lemanense	P3	Permanent	Lower	Left	Average	1	4	2	1	1	NA	NA
BSPG	1955 XIV 2	Pappenheim	MN2	Miocene	Brachydiceratherium	lemanense	P4	Permanent	Lower	Left	Average	0	0	0	0	0	NA	NA
BSPG	1955 XIV 2	Pappenheim	MN2	Miocene	Brachydiceratherium	lemanense	M1	Permanent	Lower	Left	High	0	0	0	0	0	NA	NA
BSPG	1955 XIV 2	Pappenheim	MN2	Miocene	Brachydiceratherium	lemanense	M2	Permanent	Lower	Left	Average	0	0	0	0	0	NA	NA
UP	Phc-VF-10000	Paulhiac	MN1	Miocene	Mesaceratherium	paulhiacense	M1	Permanent	Lower	Right	High	0	0	0	0	0	NA	NA
UP	Phc-VF-10000	Paulhiac	MN1	Miocene	Mesaceratherium	paulhiacense	M2	Permanent	Lower	Right	Average	0	0	0	0	0	NA	NA
UP	Phc-VF-10000	Paulhiac	MN1	Miocene	Mesaceratherium	paulhiacense	M3	Permanent	Lower	Right	Average	0	0	0	0	0	NA	NA
UP	Phc-VF-10003	Paulhiac	MN1	Miocene	Mesaceratherium	paulhiacense	D2	Milk	Lower	Left	Average	0	0	0	0	0	NA	NA
UP	Phc-VF-10003	Paulhiac	MN1	Miocene	Mesaceratherium	paulhiacense	D2	Milk	Lower	Right	Average	0	0	0	0	0	NA	NA
UP	Phc-VF-10003	Paulhiac	MN1	Miocene	Mesaceratherium	paulhiacense	D3	Milk	Lower	Left	Average	0	0	0	0	0	NA	NA
UP	Phc-VF-10003	Paulhiac	MN1	Miocene	Mesaceratherium	paulhiacense	D3	Milk	Lower	Right	Average	0	0	0	0	0	NA	NA
UP	Phc-VF-10003	Paulhiac	MN1	Miocene	Mesaceratherium	paulhiacense	D4	Milk	Lower	Left	Average	1	1	1	1	2	NA	NA
UP	Phc-VF-10003	Paulhiac	MN1	Miocene	Mesaceratherium	paulhiacense	D4	Milk	Lower	Right	Average	1	1	1	1	2	NA	NA
UP	Phc-VF-10003	Paulhiac	MN1	Miocene	Mesaceratherium	paulhiacense	M1	Permanent	Lower	Left	Low	0	0	0	0	0	NA	NA
UP	Phc-VF-10003	Paulhiac	MN1	Miocene	Mesaceratherium	paulhiacense	M1	Permanent	Lower	Right	Low	0	0	0	0	0	NA	NA
UP	Phc-VF-10004	Paulhiac	MN1	Miocene	Brachydiceratherium	lemanense	M1	Permanent	Lower	Left	Average	1	1	1	1	2	NA	NA
UP	Phc-VF-10007	Paulhiac	MN1	Miocene	Brachydiceratherium	lemanense	D2	Milk	Lower	Left	Low	0	0	0	0	0	NA	NA
UP	Phc-VF-10007	Paulhiac	MN1	Miocene	Brachydiceratherium	lemanense	D3	Milk	Lower	Left	Low	0	0	0	0	0	NA	NA
UP	Phc-VF-10008	Paulhiac	MN1	Miocene	Brachydiceratherium	lemanense	D2	Milk	Upper	Left	Average	0	0	0	0	0	NA	NA
UP	Phc-VF-10008	Paulhiac	MN1	Miocene	Brachydiceratherium	lemanense	D3	Milk	Upper	Left	Average	0	0	0	0	0	NA	NA
UP	Phc-VF-10009	Paulhiac	MN1	Miocene	Brachydiceratherium	lemanense	D2	Milk	Upper	Left	Low	0	0	0	0	0	NA	NA
UP	Phc-VF-10009	Paulhiac	MN1	Miocene	Brachydiceratherium	lemanense	D3	Milk	Upper	Left	Low	0	0	0	0	0	NA	NA
UP	Phc-VF-10009	Paulhiac	MN1	Miocene	Brachydiceratherium	lemanense	D4	Milk	Upper	Left	Low	0	0	0	0	0	NA	NA
UP	Phc-VF-10010	Paulhiac	MN1	Miocene	Brachydiceratherium	lemanense	D3	Milk	Lower	Left	Low	0	0	0	0	0	NA	NA
UP	Phc-VF-10010	Paulhiac	MN1	Miocene	Brachydiceratherium	lemanense	D4	Milk	Lower	Left	Low	0	0	0	0	0	NA	NA
UP	Phc-VF-10011	Paulhiac	MN1	Miocene	Brachydiceratherium	lemanense	D2	Milk	Lower	Left	Low	0	0	0	0	0	NA	NA
UP	Phc-VF-10011	Paulhiac	MN1	Miocene	Brachydiceratherium	lemanense	D3	Milk	Lower	Left	Low	0	0	0	0	0	NA	NA
UP	Phc-VF-10012	Paulhiac	MN1	Miocene	Brachydiceratherium	lemanense	D3	Milk	Lower	Right	Average	0	0	0	0	0	NA	NA
UP	Phc-VF-10012	Paulhiac	MN1	Miocene	Brachydiceratherium	lemanense	D4	Milk	Lower	Right	Low	0	0	0	0	0	NA	NA
UP	Phc-VF-10013	Paulhiac	MN1	Miocene	Mesaceratherium	paulhiacense	M2	Permanent	Lower	Left	Average	0	0	0	0	0	NA	NA
UP	Phc-VF-10013	Paulhiac	MN1	Miocene	Mesaceratherium	paulhiacense	M3	Permanent	Lower	Left	Average	0	0	0	0	0	NA	NA
UP	Phc-VF-10028	Paulhiac	MN1	Miocene	Brachydiceratherium	lemanense	D1	Milk	Upper	Left	Average	0	0	0	0	0	NA	NA
UP	Phc-VF-10029	Paulhiac	MN1	Miocene	Mesaceratherium	paulhiacense	D1	Milk	Upper	Right	High	0	0	0	0	0	NA	NA
UP	Phc-VF-10030	Paulhiac	MN1	Miocene	Brachydiceratherium	lemanense	D2	Milk	Lower	Left	Low	0	0	0	0	0	NA	NA
UP	Phc-VF-10031	Paulhiac	MN1	Miocene	Brachydiceratherium	lemanense	P2	Permanent	Lower	Right	High	0	0	0	0	0	NA	NA
UP	Phc-VF-10047	Paulhiac	MN1	Miocene	Brachydiceratherium	lemanense	D1	Milk	Lower	Left	Low	0	0	0	0	0	NA	NA
UP	Phc-VF-10047	Paulhiac	MN1	Miocene	Brachydiceratherium	lemanense	D1	Milk	Upper	Left	Average	0	0	0	0	0	NA	NA
UP	Phc-VF-10047	Paulhiac	MN1	Miocene	Brachydiceratherium	lemanense	D1	Milk	Upper	Right	Average	0	0	0	0	0	NA	NA
UP	Phc-VF-10047	Paulhiac	MN1	Miocene	Brachydiceratherium	lemanense	P2	Permanent	Lower	Left	Average	0	0	0	0	0	NA	NA
UP	Phc-VF-10047	Paulhiac	MN1	Miocene	Brachydiceratherium	lemanense	P2	Permanent	Lower	Right	Average	0	0	0	0	0	NA	NA
UP	Phc-VF-10047	Paulhiac	MN1	Miocene	Brachydiceratherium	lemanense	P2	Permanent	Upper	Left	Average	0	0	0	0	0	NA	NA
UP	Phc-VF-10047	Paulhiac	MN1	Miocene	Brachydiceratherium	lemanense	P2	Permanent	Upper	Right	Average	0	0	0	0	0	NA	NA
UP	Phc-VF-10047	Paulhiac	MN1	Miocene	Brachydiceratherium	lemanense	P3	Permanent	Lower	Left	Average	0	0	0	0	0	NA	NA
UP	Phc-VF-10047	Paulhiac	MN1	Miocene	Brachydiceratherium	lemanense	P3	Permanent	Lower	Right	Average	0	0	0	0	0	NA	NA
UP	Phc-VF-10047	Paulhiac	MN1	Miocene	Brachydiceratherium	lemanense	P3	Permanent	Upper	Left	Average	0	0	0	0	0	NA	NA
UP	Phc-VF-10047	Paulhiac	MN1	Miocene	Brachydiceratherium	lemanense	P3	Permanent	Upper	Right	Average	0	0	0	0	0	NA	NA
UP	Phc-VF-10047	Paulhiac	MN1	Miocene	Brachydiceratherium	lemanense	P4	Permanent	Lower	Left	Average	0	0	0	0	0	NA	NA
UP	Phc-VF-10047	Paulhiac	MN1	Miocene	Brachydiceratherium	lemanense	P4	Permanent	Lower	Right	Average	0	0	0	0	0	NA	NA
UP	Phc-VF-10047	Paulhiac	MN1	Miocene	Brachydiceratherium	lemanense	P4	Permanent	Upper	Left	Average	0	0	0	0	0	NA	NA
UP	Phc-VF-10047	Paulhiac	MN1	Miocene	Brachydiceratherium	lemanense	P4	Permanent	Upper	Right	Average	0	0	0	0	0	NA	NA
UP	Phc-VF-10047	Paulhiac	MN1	Miocene	Brachydiceratherium	lemanense	M1	Permanent	Lower	Left	Average	0	0	0	0	0	NA	NA
UP	Phc-VF-10047	Paulhiac	MN1	Miocene	Brachydiceratherium	lemanense	M1	Permanent	Lower	Right	Average	0	0	0	0	0	NA	NA
UP	Phc-VF-10047	Paulhiac	MN1	Miocene	Brachydiceratherium	lemanense	M1	Permanent	Upper	Left	Average	0	0	0	0	0	1	2
UP	Phc-VF-10047	Paulhiac	MN1	Miocene	Brachydiceratherium	lemanense	M1	Permanent	Upper	Right	Average	0	0	0	0	0	1	2
UP	Phc-VF-10047	Paulhiac	MN1	Miocene	Brachydiceratherium	lemanense	M2	Permanent	Lower	Left	Average	0	0	0	0	0	NA	NA
UP	Phc-VF-10047	Paulhiac	MN1	Miocene	Brachydiceratherium	lemanense	M2	Permanent	Lower	Right	Average	0	0	0	0	0	NA	NA
UP	Phc-VF-10047	Paulhiac	MN1	Miocene	Brachydiceratherium	lemanense	M2	Permanent	Upper	Left	Average	0	0	0	0	0	1	1
UP	Phc-VF-10047	Paulhiac	MN1	Miocene	Brachydiceratherium	lemanense	M2	Permanent	Upper	Right	Average	0	0	0	0	0	1	1
UP	Phc-VF-10047	Paulhiac	MN1	Miocene	Brachydiceratherium	lemanense	M3	Permanent	Lower	Left	Low	0	0	0	0	0	NA	NA
UP	Phc-VF-10047	Paulhiac	MN1	Miocene	Brachydiceratherium	lemanense	M3	Permanent	Lower	Right	Low	0	0	0	0	0	NA	NA
UP	Phc-VF-10047	Paulhiac	MN1	Miocene	Brachydiceratherium	lemanense	M3	Permanent	Upper	Left	Low	0	0	0	0	0	NA	NA
UP	Phc-VF-10047	Paulhiac	MN1	Miocene	Brachydiceratherium	lemanense	M3	Permanent	Upper	Right	Low	0	0	0	0	0	NA	NA
CECM	P231	Paulhiac	MN1	Miocene	Brachydiceratherium	lemanense	P2	Permanent	Upper	Left	Average	0	0	0	0	0	NA	NA
CECM	P231	Paulhiac	MN1	Miocene	Brachydiceratherium	lemanense	P2	Permanent	Upper	Right	Average	0	0	0	0	0	NA	NA
CECM	P231	Paulhiac	MN1	Miocene	Brachydiceratherium	lemanense	P3	Permanent	Upper	Left	Average	0	0	0	0	0	NA	NA
CECM	P231	Paulhiac	MN1	Miocene	Brachydiceratherium	lemanense	P3	Permanent	Upper	Right	Average	0	0	0	0	0	NA	NA
CECM	P231	Paulhiac	MN1	Miocene	Brachydiceratherium	lemanense	P4	Permanent	Upper	Left	Low	0	0	0	0	0	NA	NA
CECM	P231	Paulhiac	MN1	Miocene	Brachydiceratherium	lemanense	P4	Permanent	Upper	Right	Average	0	0	0	0	0	NA	NA
CECM	P231	Paulhiac	MN1	Miocene	Brachydiceratherium	lemanense	M1	Permanent	Upper	Left	Average	0	0	0	0	0	0	1
CECM	P231	Paulhiac	MN1	Miocene	Brachydiceratherium	lemanense	M1	Permanent	Upper	Right	Average	0	0	0	0	0	3	5
CECM	P231	Paulhiac	MN1	Miocene	Brachydiceratherium	lemanense	M2	Permanent	Upper	Left	Average	0	0	0	0	0	1	2
CECM	P231	Paulhiac	MN1	Miocene	Brachydiceratherium	lemanense	M2	Permanent	Upper	Right	Average	0	0	0	0	0	2	4
CECM	P231	Paulhiac	MN1	Miocene	Brachydiceratherium	lemanense	M3	Permanent	Upper	Left	Low	0	0	0	0	0	NA	NA
CECM	P231	Paulhiac	MN1	Miocene	Brachydiceratherium	lemanense	M3	Permanent	Upper	Right	Low	0	0	0	0	0	NA	NA
CECM	1996.17.117	Paulhiac	MN1	Miocene	Brachydiceratherium	aginense	M3	Permanent	Upper	Left	Average	0	0	0	0	0	1	1
CECM	P1074-2	Paulhiac	MN1	Miocene	Brachydiceratherium	aginense	P2	Permanent	Upper	Right	Average	1	3	1	1	3	NA	NA
CECM	P1074-2	Paulhiac	MN1	Miocene	Brachydiceratherium	aginense	P3	Permanent	Upper	Right	Average	0	0	0	0	0	NA	NA
CECM	P1074-2	Paulhiac	MN1	Miocene	Brachydiceratherium	aginense	P4	Permanent	Upper	Right	Average	0	0	0	0	0	NA	NA
CECM	P1074-2	Paulhiac	MN1	Miocene	Brachydiceratherium	aginense	M1	Permanent	Upper	Right	Average	1	2	1	2	1	1	2
CECM	P1074-2	Paulhiac	MN1	Miocene	Brachydiceratherium	aginense	M2	Permanent	Upper	Right	Average	0	0	0	0	0	0	1
NHMB	Pa 150	Paulhiac	MN1	Miocene	Brachydiceratherium	lemanense	P3	Permanent	Lower	Left	Low	0	0	0	0	0	NA	NA
NHMB	Pa 150	Paulhiac	MN1	Miocene	Brachydiceratherium	lemanense	P4	Permanent	Lower	Left	Average	0	0	0	0	0	NA	NA
NHMB	Pa 150	Paulhiac	MN1	Miocene	Brachydiceratherium	lemanense	M2	Permanent	Lower	Left	Low	0	0	0	0	0	NA	NA
NHMB	Pa 150	Paulhiac	MN1	Miocene	Brachydiceratherium	lemanense	M3	Permanent	Lower	Left	Low	0	0	0	0	0	NA	NA
NHMB	Pa 159	Paulhiac	MN1	Miocene	Brachydiceratherium	lemanense	P2	Permanent	Lower	Left	Average	0	0	0	0	0	NA	NA
NHMB	Pa 150	Paulhiac	MN1	Miocene	Brachydiceratherium	aginense	P2	Permanent	Upper	Right	Average	0	0	0	0	0	NA	NA
NHMB	Pa 150	Paulhiac	MN1	Miocene	Brachydiceratherium	aginense	P3	Permanent	Upper	Right	Average	0	0	0	0	0	NA	NA
NHMB	Pa 150	Paulhiac	MN1	Miocene	Brachydiceratherium	aginense	P4	Permanent	Upper	Right	Average	0	0	0	0	0	NA	NA
NHMB	Pa 150	Paulhiac	MN1	Miocene	Brachydiceratherium	aginense	M1	Permanent	Upper	Right	Average	0	0	0	0	0	0	1
NHMB	Pa 150	Paulhiac	MN1	Miocene	Brachydiceratherium	aginense	M3	Permanent	Upper	Right	Average	0	0	0	0	0	NA	NA
NHMB	Pa 11975	Paulhiac	MN1	Miocene	Brachydiceratherium	lemanense	M3	Permanent	Lower	Left	Low	0	0	0	0	0	NA	NA
NHMB	Pa 11976	Paulhiac	MN1	Miocene	Brachydiceratherium	lemanense	P3	Permanent	Lower	Right	Average	0	0	0	0	0	NA	NA
NHMB	Pa 11976	Paulhiac	MN1	Miocene	Brachydiceratherium	lemanense	P4	Permanent	Lower	Right	Low	0	0	0	0	0	NA	NA
NHMB	Pa 11973	Paulhiac	MN1	Miocene	Mesaceratherium	paulhiacense	M1	Permanent	Lower	Right	Average	0	0	0	0	0	NA	NA
NHMB	Pa 11973	Paulhiac	MN1	Miocene	Mesaceratherium	paulhiacense	M2	Permanent	Lower	Right	Average	0	0	0	0	0	NA	NA
NHMB	Pa 11968	Paulhiac	MN1	Miocene	Brachydiceratherium	aginense	M3	Permanent	Upper	Left	Average	0	0	0	0	0	NA	NA
NHMB	Pa 5	Paulhiac	MN1	Miocene	Pleuroceros	pleuroceros	D1	Milk	Lower	Left	Low	0	0	0	0	0	NA	NA
NHMB	Pa 160	Paulhiac	MN1	Miocene	Brachydiceratherium	lemanense	D1	Milk	Lower	Left	Low	0	0	0	0	0	NA	NA
NHMB	Pa 161	Paulhiac	MN1	Miocene	Brachydiceratherium	lemanense	D1	Milk	Lower	Right	Low	0	0	0	0	0	NA	NA
NHMB	Pa 6	Paulhiac	MN1	Miocene	Pleuroceros	pleuroceros	D2	Milk	Lower	Left	Average	0	0	0	0	0	NA	NA
NHMB	Pa 6	Paulhiac	MN1	Miocene	Pleuroceros	pleuroceros	D4	Milk	Lower	Left	Average	1	1	1	1	2	NA	NA
NHMB	Pa 11967	Paulhiac	MN1	Miocene	Mesaceratherium	paulhiacense	D2	Milk	Upper	Right	Average	0	0	0	0	0	NA	NA
NHMB	Pa 158	Paulhiac	MN1	Miocene	Brachydiceratherium	lemanense	D2	Milk	Upper	Right	Average	0	0	0	0	0	NA	NA
NHMB	Pa 3	Paulhiac	MN1	Miocene	Pleuroceros	pleuroceros	P3	Permanent	Lower	Left	Average	1	1	1	1	1	NA	NA
NHMB	Pa 3	Paulhiac	MN1	Miocene	Pleuroceros	pleuroceros	P4	Permanent	Lower	Left	Average	0	0	0	0	0	NA	NA
NHMB	Pa 3	Paulhiac	MN1	Miocene	Pleuroceros	pleuroceros	M1	Permanent	Lower	Left	Average	0	0	0	0	0	NA	NA
NHMB	Pa 3	Paulhiac	MN1	Miocene	Pleuroceros	pleuroceros	M2	Permanent	Lower	Left	Average	0	0	0	0	0	NA	NA
NHMB	Pa 3	Paulhiac	MN1	Miocene	Pleuroceros	pleuroceros	M3	Permanent	Lower	Left	Low	0	0	0	0	0	NA	NA
NHMB	Pa 154	Paulhiac	MN1	Miocene	Brachydiceratherium	lemanense	P2	Permanent	Lower	Right	Average	0	0	0	0	0	NA	NA
NHMB	Pa 154	Paulhiac	MN1	Miocene	Brachydiceratherium	lemanense	P3	Permanent	Lower	Right	Average	0	0	0	0	0	NA	NA
NHMB	Pa 154	Paulhiac	MN1	Miocene	Brachydiceratherium	lemanense	P4	Permanent	Lower	Left	Average	0	0	0	0	0	NA	NA
NHMB	Pa 154	Paulhiac	MN1	Miocene	Brachydiceratherium	lemanense	P4	Permanent	Lower	Right	Average	0	0	0	0	0	NA	NA
NHMB	Pa 154	Paulhiac	MN1	Miocene	Brachydiceratherium	lemanense	M1	Permanent	Lower	Left	High	0	0	0	0	0	NA	NA
NHMB	Pa 154	Paulhiac	MN1	Miocene	Brachydiceratherium	lemanense	M1	Permanent	Lower	Right	High	0	0	0	0	0	NA	NA
NHMB	Pa 154	Paulhiac	MN1	Miocene	Brachydiceratherium	lemanense	M2	Permanent	Lower	Left	Average	0	0	0	0	0	NA	NA
NHMB	Pa 154	Paulhiac	MN1	Miocene	Brachydiceratherium	lemanense	M2	Permanent	Lower	Right	Average	0	0	0	0	0	NA	NA
NHMB	Pa 154	Paulhiac	MN1	Miocene	Brachydiceratherium	lemanense	M3	Permanent	Lower	Left	Average	0	0	0	0	0	NA	NA
NHMB	Pa 154	Paulhiac	MN1	Miocene	Brachydiceratherium	lemanense	M3	Permanent	Lower	Right	Average	0	0	0	0	0	NA	NA
NHMB	Pa 157	Paulhiac	MN1	Miocene	Brachydiceratherium	lemanense	D2	Milk	Lower	Left	Average	0	0	0	0	0	NA	NA
NHMB	Pa 157	Paulhiac	MN1	Miocene	Brachydiceratherium	lemanense	D3	Milk	Lower	Left	Average	0	0	0	0	0	NA	NA
NHMB	Pa 154	Paulhiac	MN1	Miocene	Brachydiceratherium	lemanense	M3	Permanent	Upper	Right	Average	0	0	0	0	0	NA	NA
Olten	K2/26	Rickenbach	MP29	Oligocene	Mesaceratherium	gaimersheimense	P2	Permanent	Upper	Right	Average	1	2	1	2	1	NA	NA
Olten	K2/22	Rickenbach	MP29	Oligocene	Mesaceratherium	gaimersheimense	P2	Permanent	Upper	Left	Average	1	1	1	2	3	NA	NA
Olten	I7/132	Rickenbach	MP29	Oligocene	Mesaceratherium	gaimersheimense	P4	Permanent	Upper	Left	Average	1	1	1	2	2	NA	NA
Olten	K2/25	Rickenbach	MP29	Oligocene	Mesaceratherium	gaimersheimense	M1	Permanent	Lower	Left	Average	0	0	0	0	0	NA	NA
Olten	K2/27	Rickenbach	MP29	Oligocene	Mesaceratherium	gaimersheimense	M1	Permanent	Lower	Left	Average	0	0	0	0	0	NA	NA	No lingual enamel
Olten	K2/28	Rickenbach	MP29	Oligocene	Mesaceratherium	gaimersheimense	M2	Permanent	Upper	Left	High	1	1	1	1	3	NA	NA	Only ectoloph available
Olten	L6/30	Rickenbach	MP29	Oligocene	Mesaceratherium	gaimersheimense	M2	Permanent	Upper	Right	Average	0	0	0	0	0	1	2
Olten	I3/42	Rickenbach	MP29	Oligocene	Mesaceratherium	gaimersheimense	M2	Permanent	Upper	Right	High	1	1	1	2	2	2	4
Olten	I12/21	Rickenbach	MP29	Oligocene	Mesaceratherium	gaimersheimense	M2	Permanent	Upper	Right	Average	0	0	0	0	0	1	2
Olten	I1/85	Rickenbach	MP29	Oligocene	Mesaceratherium	gaimersheimense	P4	Permanent	Upper	Right	Average	0	0	0	0	0	NA	NA
Olten	K2/24	Rickenbach	MP29	Oligocene	Mesaceratherium	gaimersheimense	M1	Permanent	Lower	Right	Average	1	1	1	1	2	NA	NA
Basel	Ri 23	Rickenbach	MP29	Oligocene	Mesaceratherium	gaimersheimense	P2	Permanent	Upper	Left	Average	0	0	0	0	0	NA	NA
Basel	NMB-UM806	Rickenbach	MP29	Oligocene	Mesaceratherium	gaimersheimense	M1	Permanent	Lower	Right	Average	0	0	0	0	0	NA	NA
Olten	K11/250	Rickenbach	MP29	Oligocene	Brachydiceratherium	lamilloquense	M2	Permanent	Upper	Right	High	1	2	1	2	2	1	2	Very worn tooth Prélèvement isotopique
Olten	I12/13	Rickenbach	MP29	Oligocene	Brachydiceratherium	lamilloquense	M2	Permanent	Upper	Right	Average	1	1	1	2	2	1	2
Olten	I11/75	Rickenbach	MP29	Oligocene	Brachydiceratherium	lamilloquense	M1	Permanent	Lower	Left	Average	0	0	0	0	0	NA	NA	Prélèvement isotopique
Olten	I11/78	Rickenbach	MP29	Oligocene	Brachydiceratherium	lamilloquense	P3	Permanent	Lower	Right	Average	0	0	0	0	0	NA	NA
Olten	I11/73	Rickenbach	MP29	Oligocene	Brachydiceratherium	lamilloquense	P3	Permanent	Upper	Left	Average	1	4	2	3	3	NA	NA
Olten	I11/22	Rickenbach	MP29	Oligocene	Brachydiceratherium	lamilloquense	M2	Permanent	Lower	Right	Average	0	0	0	0	0	NA	NA	Only mesial part Prélèvement isotopique
Olten	K2/5	Rickenbach	MP29	Oligocene	Brachydiceratherium	lamilloquense	D1	Milk	Upper	Right	Low	0	0	0	0	0	NA	NA
Olten	I12/23	Rickenbach	MP29	Oligocene	Brachydiceratherium	lamilloquense	P3	Permanent	Upper	Right	Average	0	0	0	0	0	NA	NA
Olten	I1/94	Rickenbach	MP29	Oligocene	Brachydiceratherium	lamilloquense	P4	Permanent	Upper	Left	Average	0	0	0	0	0	NA	NA
Olten	I1/93	Rickenbach	MP29	Oligocene	Brachydiceratherium	lamilloquense	M3	Permanent	Lower	Right	Average	1	4	2	2	2	NA	NA	Prélèvement isotopique
Olten	I1/104	Rickenbach	MP29	Oligocene	Brachydiceratherium	lamilloquense	P2	Permanent	Upper	Right	Average	1	1	2	1	4	NA	NA
Olten	I11/24	Rickenbach	MP29	Oligocene	Brachydiceratherium	lamilloquense	M2	Permanent	Lower	Right	Average	0	0	0	0	0	NA	NA	Prélèvement isotopique
Olten	I11/85	Rickenbach	MP29	Oligocene	Brachydiceratherium	lamilloquense	D4	Milk	Upper	Left	Average	1	1	1	3	4	1	2
Basel	NMB-Hr1	Rickenbach	MP29	Oligocene	Brachydiceratherium	lamilloquense	P4	Permanent	Upper	Left	Average	0	0	0	0	0	NA	NA
Olten	I12/24	Rickenbach	MP29	Oligocene	Ronzotherium	romani	M2	Permanent	Upper	Left	Average	0	0	0	0	0	1	2	Enamel band broken near facet Prélèvement isotopique
Olten	H9/13	Rickenbach	MP29	Oligocene	Ronzotherium	romani	P4	Permanent	Upper	Left	Average	0	0	0	0	0	NA	NA	Marquée dextre sur l'étiquette Decoloration on 1.3cm, mesio-lingual end of the protoloph (upper half, 1.5cm from EDJ)
Olten	L6/25	Rickenbach	MP29	Oligocene	Ronzotherium	romani	P4	Permanent	Lower	Right	Low	0	0	0	0	0	NA	NA	Texture émail labial étrange, prisms ?
Olten	H9/7	Rickenbach	MP29	Oligocene	Ronzotherium	romani	M1	Permanent	Lower	Right	Average	0	0	0	0	0	NA	NA
Basel	NMB-UM3832	Rickenbach	MP29	Oligocene	Ronzotherium	romani	P2	Permanent	Lower	Left	Low	0	0	0	0	0	NA	NA
Basel	NMB-UM3832	Rickenbach	MP29	Oligocene	Ronzotherium	romani	P2	Permanent	Lower	Right	Low	0	0	0	0	0	NA	NA
Basel	NMB-UM3832	Rickenbach	MP29	Oligocene	Ronzotherium	romani	P3	Permanent	Lower	Left	Average	0	0	0	0	0	NA	NA
Basel	NMB-UM3832	Rickenbach	MP29	Oligocene	Ronzotherium	romani	P3	Permanent	Lower	Right	Average	0	0	0	0	0	NA	NA
Basel	NMB-UM3832	Rickenbach	MP29	Oligocene	Ronzotherium	romani	P4	Permanent	Lower	Left	Average	0	0	0	0	0	NA	NA
Basel	NMB-UM3832	Rickenbach	MP29	Oligocene	Ronzotherium	romani	P4	Permanent	Lower	Right	Average	0	0	0	0	0	NA	NA
Basel	NMB-UM3832	Rickenbach	MP29	Oligocene	Ronzotherium	romani	M1	Permanent	Lower	Left	Average	0	0	0	0	0	NA	NA
Basel	NMB-UM3832	Rickenbach	MP29	Oligocene	Ronzotherium	romani	M1	Permanent	Lower	Right	Average	0	0	0	0	0	NA	NA
Basel	NMB-UM3832	Rickenbach	MP29	Oligocene	Ronzotherium	romani	M2	Permanent	Lower	Left	Average	0	0	0	0	0	NA	NA
Basel	NMB-UM3832	Rickenbach	MP29	Oligocene	Ronzotherium	romani	M2	Permanent	Lower	Right	Average	0	0	0	0	0	NA	NA
Basel	NMB-UM3832	Rickenbach	MP29	Oligocene	Ronzotherium	romani	M3	Permanent	Lower	Left	Low	0	0	0	0	0	NA	NA
Basel	NMB-UM3832	Rickenbach	MP29	Oligocene	Ronzotherium	romani	M3	Permanent	Lower	Right	Low	0	0	0	0	0	NA	NA
Basel	Ri 24	Rickenbach	MP29	Oligocene	Ronzotherium	romani	P2	Permanent	Upper	Left	Average	0	0	0	0	0	NA	NA
Basel	NMB-Hr11	Rickenbach	MP29	Oligocene	Ronzotherium	romani	P3	Permanent	Lower	Right	Average	0	0	0	0	0	NA	NA
Basel	NMB-UM97i	Rickenbach	MP29	Oligocene	Ronzotherium	romani	D3	Milk	Upper	Right	Average	1	1	1	2	3	2	4
Basel	Ri27	Rickenbach	MP29	Oligocene	Ronzotherium	romani	M2	Permanent	Upper	Left	Average	0	0	0	0	0	2	4
Basel	NMB-UM1840	Rickenbach	MP29	Oligocene	Ronzotherium	romani	P4	Permanent	Upper	Right	Average	0	0	0	0	0	NA	NA
Basel	NMB-UM1840	Rickenbach	MP29	Oligocene	Ronzotherium	romani	M1	Permanent	Upper	Right	High	0	0	0	0	0	2	4
UP	THE-VF-4020	Thézels	MP30	Oligocene	Brachydiceratherium	lemanense	M2	Permanent	Lower	Right	Average	0	0	0	0	0	NA	NA
UP	THE-VF-4020	Thézels	MP30	Oligocene	Brachydiceratherium	lemanense	M3	Permanent	Lower	Right	Average	0	0	0	0	0	NA	NA
UP	THE-VF-4014	Thézels	MP30	Oligocene	Brachydiceratherium	lemanense	M3	Permanent	Lower	Right	Average	0	0	0	0	0	NA	NA
UP	THE-VF-4457	Thézels	MP30	Oligocene	Brachydiceratherium	lemanense	D1	Milk	Lower	Left	Low	0	0	0	0	0	NA	NA
UP	THE-VF-4457	Thézels	MP30	Oligocene	Brachydiceratherium	lemanense	P2	Permanent	Lower	Left	Average	0	0	0	0	0	NA	NA
UP	THE-VF-4457	Thézels	MP30	Oligocene	Brachydiceratherium	lemanense	P3	Permanent	Lower	Left	Average	0	0	0	0	0	NA	NA
UP	THE-VF-4457	Thézels	MP30	Oligocene	Brachydiceratherium	lemanense	P4	Permanent	Lower	Left	Average	0	0	0	0	0	NA	NA
UP	THE-VF-4457	Thézels	MP30	Oligocene	Brachydiceratherium	lemanense	M1	Permanent	Lower	Left	Average	0	0	0	0	0	NA	NA
UP	THE-VF-4457	Thézels	MP30	Oligocene	Brachydiceratherium	lemanense	M2	Permanent	Lower	Left	Average	0	0	0	0	0	NA	NA
UP	THE-VF-4457	Thézels	MP30	Oligocene	Brachydiceratherium	lemanense	M3	Permanent	Lower	Left	Average	0	0	0	0	0	NA	NA
UP	THE-VF-04001	Thézels	MP30	Oligocene	Mesaceratherium	gaimersheimense	P2	Permanent	Lower	Left	Average	0	0	0	0	0	NA	NA
UP	THE-VF-04001	Thézels	MP30	Oligocene	Mesaceratherium	gaimersheimense	P3	Permanent	Lower	Left	Average	0	0	0	0	0	NA	NA
UP	THE-VF-04001	Thézels	MP30	Oligocene	Mesaceratherium	gaimersheimense	P4	Permanent	Lower	Left	Average	0	0	0	0	0	NA	NA
UP	THE-VF-04001	Thézels	MP30	Oligocene	Mesaceratherium	gaimersheimense	M1	Permanent	Lower	Left	Average	0	0	0	0	0	NA	NA
UP	THE-VF-04001	Thézels	MP30	Oligocene	Mesaceratherium	gaimersheimense	M2	Permanent	Lower	Left	Average	0	0	0	0	0	NA	NA
UP	THE-VF-04001	Thézels	MP30	Oligocene	Mesaceratherium	gaimersheimense	M3	Permanent	Lower	Left	Low	0	0	0	0	0	NA	NA
UP	THE-VF-04030	Thézels	MP30	Oligocene	Mesaceratherium	gaimersheimense	M1	Permanent	Upper	Right	Average	0	0	0	0	0	NA	NA
UP	THE-VF-04030	Thézels	MP30	Oligocene	Mesaceratherium	gaimersheimense	M2	Permanent	Upper	Right	Average	0	0	0	0	0	NA	NA
UP	THE-VF-04030	Thézels	MP30	Oligocene	Mesaceratherium	gaimersheimense	M3	Permanent	Upper	Right	Low	0	0	0	0	0	NA	NA
UP	THE-VF-04031	Thézels	MP30	Oligocene	Mesaceratherium	gaimersheimense	P2	Permanent	Upper	Right	Average	0	0	0	0	0	NA	NA
UP	THE-VF-04031	Thézels	MP30	Oligocene	Mesaceratherium	gaimersheimense	P3	Permanent	Upper	Left	Average	0	0	0	0	0	NA	NA
UP	THE-VF-04031	Thézels	MP30	Oligocene	Mesaceratherium	gaimersheimense	P3	Permanent	Upper	Right	Average	0	0	0	0	0	NA	NA
UP	THE-VF-04031	Thézels	MP30	Oligocene	Mesaceratherium	gaimersheimense	P4	Permanent	Upper	Left	Average	0	0	0	0	0	NA	NA
UP	THE-VF-04031	Thézels	MP30	Oligocene	Mesaceratherium	gaimersheimense	P4	Permanent	Upper	Right	Average	0	0	0	0	0	NA	NA
UP	THE-VF-04031	Thézels	MP30	Oligocene	Mesaceratherium	gaimersheimense	M1	Permanent	Upper	Left	Average	0	0	0	0	0	NA	NA
UP	THE-VF-04031	Thézels	MP30	Oligocene	Mesaceratherium	gaimersheimense	M1	Permanent	Upper	Right	Average	0	0	0	0	0	NA	NA
UP	THE-VF-04031	Thézels	MP30	Oligocene	Mesaceratherium	gaimersheimense	M2	Permanent	Upper	Left	Average	0	0	0	0	0	NA	NA
UP	THE-VF-04031	Thézels	MP30	Oligocene	Mesaceratherium	gaimersheimense	M2	Permanent	Upper	Right	Average	0	0	0	0	0	1	2
UP	THE-VF-04031	Thézels	MP30	Oligocene	Mesaceratherium	gaimersheimense	M3	Permanent	Upper	Left	Average	0	0	0	0	0	NA	NA
UP	THE-VF-04031	Thézels	MP30	Oligocene	Mesaceratherium	gaimersheimense	M3	Permanent	Upper	Right	Average	0	0	0	0	0	NA	NA
UP	THE-VF-04022	Thézels	MP30	Oligocene	Mesaceratherium	gaimersheimense	P2	Permanent	Upper	Left	Average	0	0	0	0	0	NA	NA
UP	THE-VF-04022	Thézels	MP30	Oligocene	Mesaceratherium	gaimersheimense	P3	Permanent	Upper	Left	Average	1	3	1	2	2	NA	NA	Strange structure
UP	THE-VF-04022	Thézels	MP30	Oligocene	Mesaceratherium	gaimersheimense	P4	Permanent	Upper	Left	Average	1	1	1	2	1	NA	NA
UP	THE-VF-04022	Thézels	MP30	Oligocene	Mesaceratherium	gaimersheimense	M1	Permanent	Upper	Left	Average	0	0	0	0	0	1	2
UP	THE-VF-04022	Thézels	MP30	Oligocene	Mesaceratherium	gaimersheimense	M2	Permanent	Upper	Left	Average	0	0	0	0	0	1	2
UP	THE-VF-04022	Thézels	MP30	Oligocene	Mesaceratherium	gaimersheimense	M3	Permanent	Upper	Left	Low	0	0	0	0	0	NA	NA
UP	THE-VF-04022	Thézels	MP30	Oligocene	Mesaceratherium	gaimersheimense	P2	Permanent	Upper	Left	Average	0	0	0	0	0	NA	NA	4023
UP	THE-VF-04022	Thézels	MP30	Oligocene	Mesaceratherium	gaimersheimense	P3	Permanent	Upper	Left	Average	1	3	1	2	2	NA	NA	4023
UP	THE-VF-04022	Thézels	MP30	Oligocene	Mesaceratherium	gaimersheimense	P4	Permanent	Upper	Left	Average	1	1	1	2	1	NA	NA	4023
UP	THE-VF-04022	Thézels	MP30	Oligocene	Mesaceratherium	gaimersheimense	M1	Permanent	Upper	Left	Average	0	0	0	0	0	1	2	4023
UP	THE-VF-04022	Thézels	MP30	Oligocene	Mesaceratherium	gaimersheimense	M2	Permanent	Upper	Left	Average	0	0	0	0	0	1	2	4023
UP	THE-VF-04055	Thézels	MP30	Oligocene	Mesaceratherium	gaimersheimense	M3	Permanent	Upper	Left	Average	0	0	0	0	0	NA	NA
UP	THE-VF-04045	Thézels	MP30	Oligocene	Brachydiceratherium	lemanense	D3	Milk	Upper	Right	Average	0	0	0	0	0	NA	NA
UP	THE-VF-04053	Thézels	MP30	Oligocene	Mesaceratherium	gaimersheimense	M3	Permanent	Upper	Left	Low	1	1	1	2	4	NA	NA
UP	THE-VF-04052	Thézels	MP30	Oligocene	Mesaceratherium	gaimersheimense	M3	Permanent	Upper	Right	Low	0	0	0	0	0	NA	NA
UP	THE-VF-04054	Thézels	MP30	Oligocene	Mesaceratherium	gaimersheimense	M3	Permanent	Upper	Right	Average	1	2	1	5	2	NA	NA
UP	THE-VF-04049	Thézels	MP30	Oligocene	Mesaceratherium	gaimersheimense	M2	Permanent	Upper	Right	Average	0	0	0	0	0	1	2
UP	THE-VF-04051	Thézels	MP30	Oligocene	Mesaceratherium	gaimersheimense	M1	Permanent	Upper	Right	High	0	0	0	0	0	1	2
UP	THE-VF-04046	Thézels	MP30	Oligocene	Mesaceratherium	gaimersheimense	M2	Permanent	Upper	Left	Average	0	0	0	0	0	1	2
UP	THE-VF-04048	Thézels	MP30	Oligocene	Mesaceratherium	gaimersheimense	M1	Permanent	Upper	Right	Average	0	0	0	0	0	1	2
UP	THE-VF-2371	Thézels	MP30	Oligocene	Brachydiceratherium	lemanense	D3	Milk	Upper	Right	Average	0	0	0	0	0	NA	NA
UP	THE-VF-2371	Thézels	MP30	Oligocene	Brachydiceratherium	lemanense	D4	Milk	Upper	Right	Low	0	0	0	0	0	NA	NA
UP	THE-VF-04057	Thézels	MP30	Oligocene	Brachydiceratherium	lemanense	D2	Milk	Upper	Left	Low	0	0	0	0	0	NA	NA
UP	THE-VF-04040	Thézels	MP30	Oligocene	Brachydiceratherium	lemanense	D3	Milk	Upper	Left	Average	0	0	0	0	0	NA	NA
UP	THE-VF-04056	Thézels	MP30	Oligocene	Brachydiceratherium	lemanense	D4	Milk	Upper	Right	Average	0	0	0	0	0	NA	NA
UP	THE-VF-04034	Thézels	MP30	Oligocene	Brachydiceratherium	lemanense	D3	Milk	Upper	Left	Average	0	0	0	0	0	NA	NA
UP	THE-VF-2516	Thézels	MP30	Oligocene	Mesaceratherium	gaimersheimense	D1	Milk	Upper	Right	Low	1	5	2	1	4	NA	NA
UP	THE-VF-2379	Thézels	MP30	Oligocene	Mesaceratherium	gaimersheimense	D1	Milk	Upper	Left	Average	0	0	0	0	0	NA	NA	Root LEHs
UP	THE-VF-04060	Thézels	MP30	Oligocene	Mesaceratherium	gaimersheimense	D1	Milk	Upper	Left	Average	0	0	0	0	0	NA	NA
UP	THE-VF-04035	Thézels	MP30	Oligocene	Mesaceratherium	gaimersheimense	P2	Permanent	Upper	Left	Average	0	0	0	0	0	NA	NA
UP	THE-VF-04033	Thézels	MP30	Oligocene	Mesaceratherium	gaimersheimense	P2	Permanent	Upper	Right	Average	0	0	0	0	0	NA	NA
UP	THE-VF-04036	Thézels	MP30	Oligocene	Mesaceratherium	gaimersheimense	P2	Permanent	Upper	Right	Average	0	0	0	0	0	NA	NA
UP	THE-VF-04309	Thézels	MP30	Oligocene	Mesaceratherium	gaimersheimense	P2	Permanent	Upper	Right	Average	0	0	0	0	0	NA	NA
UP	THE-VF-04037	Thézels	MP30	Oligocene	Mesaceratherium	gaimersheimense	P2	Permanent	Upper	Right	Average	0	0	0	0	0	NA	NA
UP	THE-VF-04059	Thézels	MP30	Oligocene	Mesaceratherium	gaimersheimense	P2	Permanent	Upper	Right	Average	0	0	0	0	0	NA	NA
UP	THE-VF-04038	Thézels	MP30	Oligocene	Mesaceratherium	gaimersheimense	P3	Permanent	Upper	Left	Average	0	0	0	0	0	NA	NA
UP	THE-VF-04039	Thézels	MP30	Oligocene	Mesaceratherium	gaimersheimense	P3	Permanent	Upper	Right	Average	0	0	0	0	0	NA	NA
UP	THE-VF-04042	Thézels	MP30	Oligocene	Mesaceratherium	gaimersheimense	P4	Permanent	Upper	Left	Average	0	0	0	0	0	NA	NA
UP	THE-VF-04042	Thézels	MP30	Oligocene	Mesaceratherium	gaimersheimense	P3	Permanent	Upper	Right	Average	0	0	0	0	0	NA	NA
UP	THE-VF-04042	Thézels	MP30	Oligocene	Mesaceratherium	gaimersheimense	P4	Permanent	Upper	Right	Average	0	0	0	0	0	NA	NA
UP	THE-VF-04042	Thézels	MP30	Oligocene	Mesaceratherium	gaimersheimense	P2	Permanent	Upper	Right	Average	0	0	0	0	0	NA	NA
UP	THE-VF-04042	Thézels	MP30	Oligocene	Mesaceratherium	gaimersheimense	P3	Permanent	Upper	Right	Average	0	0	0	0	0	NA	NA
UP	THE-VF-04043	Thézels	MP30	Oligocene	Mesaceratherium	gaimersheimense	P4	Permanent	Upper	Right	Average	0	0	0	0	0	NA	NA
UP	THE-VF-04041	Thézels	MP30	Oligocene	Mesaceratherium	gaimersheimense	P4	Permanent	Upper	Right	Average	0	0	0	0	0	NA	NA
UP	THE-VF-04047	Thézels	MP30	Oligocene	Mesaceratherium	gaimersheimense	M1	Permanent	Upper	Right	Average	0	0	0	0	0	NA	NA
UP	THE-VF-04004	Thézels	MP30	Oligocene	Mesaceratherium	gaimersheimense	D2	Milk	Lower	Left	Low	0	0	0	0	0	NA	NA
UP	THE-VF-04004	Thézels	MP30	Oligocene	Mesaceratherium	gaimersheimense	D3	Milk	Lower	Left	Average	0	0	0	0	0	NA	NA
UP	THE-VF-04004	Thézels	MP30	Oligocene	Mesaceratherium	gaimersheimense	D4	Milk	Lower	Left	Low	0	0	0	0	0	NA	NA
UP	THE-VF-04044	Thézels	MP30	Oligocene	Mesaceratherium	gaimersheimense	M1	Permanent	Upper	Left	Average	0	0	0	0	0	NA	NA
UP	THE-VF-04307	Thézels	MP30	Oligocene	Mesaceratherium	gaimersheimense	D1	Milk	Lower	Right	Low	0	0	0	0	0	NA	NA
UP	THE-VF-04311	Thézels	MP30	Oligocene	Mesaceratherium	gaimersheimense	D1	Milk	Lower	Left	Low	0	0	0	0	0	NA	NA
UP	THE-VF-04093	Thézels	MP30	Oligocene	Mesaceratherium	gaimersheimense	D1	Milk	Lower	Right	Low	0	0	0	0	0	NA	NA
UP	THE-VF-04074	Thézels	MP30	Oligocene	Mesaceratherium	gaimersheimense	D1	Milk	Lower	Left	Low	0	0	0	0	0	NA	NA
UP	THE-VF-04061	Thézels	MP30	Oligocene	Mesaceratherium	gaimersheimense	D2	Milk	Lower	Right	Average	0	0	0	0	0	NA	NA
UP	THE-VF-04073	Thézels	MP30	Oligocene	Mesaceratherium	gaimersheimense	D3	Milk	Lower	Right	Average	0	0	0	0	0	NA	NA
UP	THE-VF-04070	Thézels	MP30	Oligocene	Mesaceratherium	gaimersheimense	P2	Permanent	Lower	Left	Low	0	0	0	0	0	NA	NA
UP	THE-VF-04072	Thézels	MP30	Oligocene	Mesaceratherium	gaimersheimense	P2	Permanent	Lower	Left	Average	0	0	0	0	0	NA	NA
UP	THE-VF-04069	Thézels	MP30	Oligocene	Mesaceratherium	gaimersheimense	P2	Permanent	Lower	Right	Average	0	0	0	0	0	NA	NA
UP	THE-VF-2493	Thézels	MP30	Oligocene	Mesaceratherium	gaimersheimense	D2	Milk	Lower	Right	Low	0	0	0	0	0	NA	NA
UP	THE-VF-2493	Thézels	MP30	Oligocene	Mesaceratherium	gaimersheimense	D3	Milk	Lower	Right	Low	0	0	0	0	0	NA	NA
UP	THE-VF-04011	Thézels	MP30	Oligocene	Mesaceratherium	gaimersheimense	M1	Permanent	Lower	Left	Average	0	0	0	0	0	NA	NA
UP	THE-VF-04016	Thézels	MP30	Oligocene	Mesaceratherium	gaimersheimense	P4	Permanent	Lower	Left	Average	0	0	0	0	0	NA	NA
UP	THE-VF-04071	Thézels	MP30	Oligocene	Mesaceratherium	gaimersheimense	P3	Permanent	Lower	Right	Average	0	0	0	0	0	NA	NA
UP	THE-VF-04081	Thézels	MP30	Oligocene	Mesaceratherium	gaimersheimense	P4	Permanent	Lower	Left	Average	0	0	0	0	0	NA	NA
UP	THE-VF-04079	Thézels	MP30	Oligocene	Mesaceratherium	gaimersheimense	P3	Permanent	Lower	Left	Average	0	0	0	0	0	NA	NA
UP	THE-VF-04086	Thézels	MP30	Oligocene	Mesaceratherium	gaimersheimense	P3	Permanent	Lower	Left	Low	0	0	0	0	0	NA	NA
UP	THE-VF-04082	Thézels	MP30	Oligocene	Mesaceratherium	gaimersheimense	M1	Permanent	Lower	Left	Low	0	0	0	0	0	NA	NA
UP	THE-VF-2515	Thézels	MP30	Oligocene	Mesaceratherium	gaimersheimense	M2	Permanent	Lower	Left	Low	0	0	0	0	0	NA	NA
UP	THE-VF-04085	Thézels	MP30	Oligocene	Mesaceratherium	gaimersheimense	M2	Permanent	Lower	Right	Average	0	0	0	0	0	NA	NA
UP	THE-VF-04083	Thézels	MP30	Oligocene	Mesaceratherium	gaimersheimense	M2	Permanent	Lower	Right	Average	0	0	0	0	0	NA	NA
UP	THE-VF-04077	Thézels	MP30	Oligocene	Mesaceratherium	gaimersheimense	M2	Permanent	Lower	Right	Low	0	0	0	0	0	NA	NA
UP	THE-VF-04003	Thézels	MP30	Oligocene	Mesaceratherium	gaimersheimense	D3	Milk	Lower	Left	Average	0	0	0	0	0	NA	NA
UP	THE-VF-04003	Thézels	MP30	Oligocene	Mesaceratherium	gaimersheimense	D4	Milk	Lower	Left	Low	0	0	0	0	0	NA	NA
UP	THE-VF-4471	Thézels	MP30	Oligocene	Mesaceratherium	gaimersheimense	P2	Permanent	Lower	Left	NA	0	0	0	0	0	NA	NA
UP	THE-VF-4471	Thézels	MP30	Oligocene	Mesaceratherium	gaimersheimense	P3	Permanent	Lower	Left	Average	0	0	0	0	0	NA	NA
UP	THE-VF-4471	Thézels	MP30	Oligocene	Mesaceratherium	gaimersheimense	P4	Permanent	Lower	Left	Average	0	0	0	0	0	NA	NA
UP	THE-VF-4471	Thézels	MP30	Oligocene	Mesaceratherium	gaimersheimense	M1	Permanent	Lower	Left	Average	0	0	0	0	0	NA	NA
UP	THE-VF-4471	Thézels	MP30	Oligocene	Mesaceratherium	gaimersheimense	M2	Permanent	Lower	Left	Average	0	0	0	0	0	NA	NA
UP	THE-VF-4471	Thézels	MP30	Oligocene	Mesaceratherium	gaimersheimense	M3	Permanent	Lower	Left	Low	0	0	0	0	0	NA	NA
UP	THE-VF-04017	Thézels	MP30	Oligocene	Mesaceratherium	gaimersheimense	P3	Permanent	Lower	Left	Average	0	0	0	0	0	NA	NA
UP	THE-VF-04017	Thézels	MP30	Oligocene	Mesaceratherium	gaimersheimense	P4	Permanent	Lower	Left	Average	0	0	0	0	0	NA	NA
UP	THE-VF-04017	Thézels	MP30	Oligocene	Mesaceratherium	gaimersheimense	M1	Permanent	Lower	Left	Average	0	0	0	0	0	NA	NA
UP	THE-VF-04413	Thézels	MP30	Oligocene	Mesaceratherium	gaimersheimense	P3	Permanent	Lower	Left	Average	0	0	0	0	0	NA	NA
UP	THE-VF-04413	Thézels	MP30	Oligocene	Mesaceratherium	gaimersheimense	P4	Permanent	Lower	Left	Average	0	0	0	0	0	NA	NA
UP	THE-VF-04413	Thézels	MP30	Oligocene	Mesaceratherium	gaimersheimense	M1	Permanent	Lower	Left	Average	0	0	0	0	0	NA	NA
UP	THE-VF-04413	Thézels	MP30	Oligocene	Mesaceratherium	gaimersheimense	M2	Permanent	Lower	Left	Average	0	0	0	0	0	NA	NA
UP	THE-VF-04024	Thézels	MP30	Oligocene	Mesaceratherium	gaimersheimense	D2	Milk	Lower	Right	High	0	0	0	0	0	NA	NA
UP	THE-VF-04024	Thézels	MP30	Oligocene	Mesaceratherium	gaimersheimense	D3	Milk	Lower	Right	Average	0	0	0	0	0	NA	NA
UP	THE-VF-04024	Thézels	MP30	Oligocene	Mesaceratherium	gaimersheimense	D4	Milk	Lower	Right	Average	0	0	0	0	0	NA	NA
UP	THE-VF-04024	Thézels	MP30	Oligocene	Mesaceratherium	gaimersheimense	M1	Permanent	Lower	Right	Low	0	0	0	0	0	NA	NA
UP	THE-VF-04009	Thézels	MP30	Oligocene	Mesaceratherium	gaimersheimense	P4	Permanent	Lower	Left	Average	0	0	0	0	0	NA	NA
UP	THE-VF-04009	Thézels	MP30	Oligocene	Mesaceratherium	gaimersheimense	M1	Permanent	Lower	Left	Average	0	0	0	0	0	NA	NA
UP	THE-VF-04009	Thézels	MP30	Oligocene	Mesaceratherium	gaimersheimense	M2	Permanent	Lower	Left	Average	0	0	0	0	0	NA	NA
UP	THE-VF-04009	Thézels	MP30	Oligocene	Mesaceratherium	gaimersheimense	M3	Permanent	Lower	Left	Low	0	0	0	0	0	NA	NA
UP	THE-VF-04007	Thézels	MP30	Oligocene	Mesaceratherium	gaimersheimense	M1	Permanent	Lower	Left	Average	0	0	0	0	0	NA	NA
UP	THE-VF-04007	Thézels	MP30	Oligocene	Mesaceratherium	gaimersheimense	M2	Permanent	Lower	Left	Average	0	0	0	0	0	NA	NA
UP	THE-VF-04006	Thézels	MP30	Oligocene	Mesaceratherium	gaimersheimense	P3	Permanent	Lower	Right	Average	0	0	0	0	0	NA	NA
UP	THE-VF-04006	Thézels	MP30	Oligocene	Mesaceratherium	gaimersheimense	M1	Permanent	Lower	Right	Average	0	0	0	0	0	NA	NA
UP	THE-VF-04006	Thézels	MP30	Oligocene	Mesaceratherium	gaimersheimense	M2	Permanent	Lower	Right	Average	0	0	0	0	0	NA	NA
UP	THE-VF-2387	Thézels	MP30	Oligocene	Mesaceratherium	gaimersheimense	D1	Milk	Upper	Right	High	0	0	0	0	0	NA	NA
UP	THE-VF-2380	Thézels	MP30	Oligocene	Mesaceratherium	gaimersheimense	M3	Permanent	Lower	Right	Low	0	0	0	0	0	NA	NA
UP	THE-VF-2511	Thézels	MP30	Oligocene	Mesaceratherium	gaimersheimense	D2	Milk	Upper	Left	Low	0	0	0	0	0	NA	NA
UP	THE-VF-2508	Thézels	MP30	Oligocene	Mesaceratherium	gaimersheimense	P4	Permanent	Upper	Left	Average	0	0	0	0	0	NA	NA
UP	THE-VF-04468	Thézels	MP30	Oligocene	Mesaceratherium	gaimersheimense	D3	Milk	Lower	Left	Low	0	0	0	0	0	NA	NA
UP	THE-VF-2529	Thézels	MP30	Oligocene	Mesaceratherium	gaimersheimense	M1	Permanent	Lower	Right	Average	0	0	0	0	0	NA	NA
UP	THE-VF-04008	Thézels	MP30	Oligocene	Mesaceratherium	gaimersheimense	M2	Permanent	Lower	Left	Average	0	0	0	0	0	NA	NA
UP	THE-VF-04008	Thézels	MP30	Oligocene	Mesaceratherium	gaimersheimense	M3	Permanent	Lower	Left	Average	0	0	0	0	0	NA	NA
UP	THE-VF-04019	Thézels	MP30	Oligocene	Mesaceratherium	gaimersheimense	D4	Milk	Lower	Right	Average	0	0	0	0	0	NA	NA
UP	THE-VF-04002	Thézels	MP30	Oligocene	Mesaceratherium	gaimersheimense	M3	Permanent	Lower	Right	Average	0	0	0	0	0	NA	NA
UP	THE-VF-04013	Thézels	MP30	Oligocene	Mesaceratherium	gaimersheimense	P4	Permanent	Lower	Right	Low	1	1	2	1	2	NA	NA
UP	THE-VF-04013	Thézels	MP30	Oligocene	Mesaceratherium	gaimersheimense	M1	Permanent	Lower	Right	Average	0	0	0	0	0	NA	NA
UP	THE-VF-04013	Thézels	MP30	Oligocene	Mesaceratherium	gaimersheimense	M2	Permanent	Lower	Right	Low	0	0	0	0	0	NA	NA
UP	THE-VF-04012	Thézels	MP30	Oligocene	Mesaceratherium	gaimersheimense	P4	Permanent	Lower	Right	Average	0	0	0	0	0	NA	NA
UP	THE-VF-04012	Thézels	MP30	Oligocene	Mesaceratherium	gaimersheimense	M1	Permanent	Lower	Right	Average	0	0	0	0	0	NA	NA
UP	THE-VF-04012	Thézels	MP30	Oligocene	Mesaceratherium	gaimersheimense	M2	Permanent	Lower	Right	Average	0	0	0	0	0	NA	NA
UP	THE-VF-04012	Thézels	MP30	Oligocene	Mesaceratherium	gaimersheimense	M3	Permanent	Lower	Right	Low	1	2	1	4	1	NA	NA
UP	THE-VF-04005	Thézels	MP30	Oligocene	Mesaceratherium	gaimersheimense	P4	Permanent	Lower	Right	Average	0	0	0	0	0	NA	NA
UP	THE-VF-04005	Thézels	MP30	Oligocene	Mesaceratherium	gaimersheimense	M1	Permanent	Lower	Right	Average	0	0	0	0	0	NA	NA
UP	THE-VF-04005	Thézels	MP30	Oligocene	Mesaceratherium	gaimersheimense	M2	Permanent	Lower	Right	Average	0	0	0	0	0	NA	NA
UP	THE-VF-04021	Thézels	MP30	Oligocene	Mesaceratherium	gaimersheimense	P3	Permanent	Lower	Right	Average	0	0	0	0	0	NA	NA
UP	THE-VF-04021	Thézels	MP30	Oligocene	Mesaceratherium	gaimersheimense	P4	Permanent	Lower	Right	Low	1	1	1	1	1	NA	NA
UP	THE-VF-04021	Thézels	MP30	Oligocene	Mesaceratherium	gaimersheimense	M1	Permanent	Lower	Right	Average	0	0	0	0	0	NA	NA
UP	THE-VF-04021	Thézels	MP30	Oligocene	Mesaceratherium	gaimersheimense	M2	Permanent	Lower	Right	Low	1	2	2	1	2	NA	NA
UP	THE-VF-04021	Thézels	MP30	Oligocene	Mesaceratherium	gaimersheimense	M3	Permanent	Lower	Right	Low	0	0	0	0	0	NA	NA
UP	THE-VF-2494	Thézels	MP30	Oligocene	Mesaceratherium	gaimersheimense	D1	Milk	Upper	Right	Average	0	0	0	0	0	NA	NA
UP	THE-VF-04467	Thézels	MP30	Oligocene	Mesaceratherium	gaimersheimense	M1	Permanent	Lower	Right	High	0	0	0	0	0	NA	NA
UP	THE-VF-04467	Thézels	MP30	Oligocene	Mesaceratherium	gaimersheimense	M2	Permanent	Lower	Right	Average	0	0	0	0	0	NA	NA
UP	THE-VF-04467	Thézels	MP30	Oligocene	Mesaceratherium	gaimersheimense	M3	Permanent	Lower	Right	Average	0	0	0	0	0	NA	NA
UP	THE-VF-2492	Thézels	MP30	Oligocene	Mesaceratherium	gaimersheimense	M3	Permanent	Lower	Right	Low	0	0	0	0	0	NA	NA
UP	THE-VF-04472	Thézels	MP30	Oligocene	Mesaceratherium	gaimersheimense	P2	Permanent	Lower	Left	Low	0	0	0	0	0	NA	NA
UP	THE-VF-04472	Thézels	MP30	Oligocene	Mesaceratherium	gaimersheimense	P3	Permanent	Lower	Left	Average	0	0	0	0	0	NA	NA
UP	THE-VF-04472	Thézels	MP30	Oligocene	Mesaceratherium	gaimersheimense	P3	Permanent	Lower	Right	Average	0	0	0	0	0	NA	NA
UP	THE-VF-04472	Thézels	MP30	Oligocene	Mesaceratherium	gaimersheimense	P4	Permanent	Lower	Left	Average	0	0	0	0	0	NA	NA
UP	THE-VF-04472	Thézels	MP30	Oligocene	Mesaceratherium	gaimersheimense	P4	Permanent	Lower	Right	Average	0	0	0	0	0	NA	NA
UP	THE-VF-04472	Thézels	MP30	Oligocene	Mesaceratherium	gaimersheimense	M2	Permanent	Lower	Left	High	0	0	0	0	0	NA	NA
UP	THE-VF-04472	Thézels	MP30	Oligocene	Mesaceratherium	gaimersheimense	M3	Permanent	Lower	Left	Average	0	0	0	0	0	NA	NA
UP	THE-VF-04472	Thézels	MP30	Oligocene	Mesaceratherium	gaimersheimense	M3	Permanent	Lower	Right	Average	0	0	0	0	0	NA	NA
MNHN	AGN-39	Thézels	MP30	Oligocene	Mesaceratherium	gaimersheimense	D4	Milk	Lower	Left	Low	0	0	0	0	0	NA	NA
MNHN	AGN-39	Thézels	MP30	Oligocene	Mesaceratherium	gaimersheimense	M1	Permanent	Lower	Left	Low	0	0	0	0	0	NA	NA
MNHN	AGN-39	Thézels	MP30	Oligocene	Mesaceratherium	gaimersheimense	M1	Permanent	Lower	Right	Low	0	0	0	0	0	NA	NA
NHMB	OG176	Thézels	MP30	Oligocene	Mesaceratherium	gaimersheimense	M1	Permanent	Lower	Left	Low	0	0	0	0	0	NA	NA
SNMS	43602	Tomerdingen	MN1	Miocene	Diaceratherium	tomerdingense	D3	Milk	Upper	Left	Average	0	0	0	0	0	NA	NA	/
SNMS	45094	Tomerdingen	MN1	Miocene	Diaceratherium	tomerdingense	D3	Milk	Upper	Left	Average	0	0	0	0	0	NA	NA	/
SNMS	16143	Tomerdingen	MN1	Miocene	Diaceratherium	tomerdingense	D1	Milk	Upper	Right	Average	0	0	0	0	0	NA	NA	Associated with 16144
SNMS	16144	Tomerdingen	MN1	Miocene	Diaceratherium	tomerdingense	P2	Permanent	Upper	Right	Low	0	0	0	0	0	NA	NA	/
SNMS	16144	Tomerdingen	MN1	Miocene	Diaceratherium	tomerdingense	P3	Permanent	Upper	Right	Average	0	0	0	0	0	NA	NA	/
SNMS	16142	Tomerdingen	MN1	Miocene	Diaceratherium	tomerdingense	M2	Permanent	Lower	Right	Low	1	1	1	3	1	NA	NA	/
SNMS	43599	Tomerdingen	MN1	Miocene	Diaceratherium	tomerdingense	P2	Permanent	Lower	Right	Low	0	0	0	0	0	NA	NA	/
SNMS	16148	Tomerdingen	MN1	Miocene	Diaceratherium	tomerdingense	P3	Permanent	Lower	Right	Low	0	0	0	0	0	NA	NA	/
SNMS	43600	Tomerdingen	MN1	Miocene	Diaceratherium	tomerdingense	P4	Permanent	Lower	Right	Low	0	0	0	0	0	NA	NA	/
SNMS	45095	Tomerdingen	MN1	Miocene	Diaceratherium	tomerdingense	M1	Permanent	Lower	Right	Low	1	2	1	1	2	NA	NA	/
SNMS	16142	Tomerdingen	MN1	Miocene	Diaceratherium	tomerdingense	M2	Permanent	Lower	Right	Low	0	0	0	0	0	NA	NA	/
SNMS	48190	Tomerdingen	MN1	Miocene	Diaceratherium	tomerdingense	D2	Milk	Lower	Left	Low	0	0	0	0	0	NA	NA	/
SNMS	48191	Tomerdingen	MN1	Miocene	Diaceratherium	tomerdingense	P4	Permanent	Lower	Left	Average	0	0	0	0	0	NA	NA	/
SNMS	16141	Tomerdingen	MN1	Miocene	Diaceratherium	tomerdingense	D3	Milk	Lower	Left	Average	0	0	0	0	0	NA	NA	/
SNMS	16141	Tomerdingen	MN1	Miocene	Diaceratherium	tomerdingense	D3	Milk	Lower	Right	Average	0	0	0	0	0	NA	NA	/
SNMS	16140	Tomerdingen	MN1	Miocene	Diaceratherium	tomerdingense	P3	Permanent	Upper	Left	Low	0	0	0	0	0	NA	NA	/
SNMS	43598	Tomerdingen	MN1	Miocene	Diaceratherium	tomerdingense	P4	Permanent	Upper	Left	Low	0	0	0	0	0	NA	NA	/
SNMS	16139a	Tomerdingen	MN1	Miocene	Diaceratherium	tomerdingense	M1	Permanent	Upper	Right	Average	0	0	0	0	0	1	2	/
SNMS	16139a	Tomerdingen	MN1	Miocene	Diaceratherium	tomerdingense	M2	Permanent	Upper	Right	Low	0	0	0	0	0	NA	NA	/
SNMS	16139a	Tomerdingen	MN1	Miocene	Diaceratherium	tomerdingense	M2	Permanent	Upper	Left	Low	0	0	0	0	0	2	4	/
SNMS	16137	Tomerdingen	MN1	Miocene	Diaceratherium	tomerdingense	D1	Milk	Upper	Right	Average	0	0	0	0	0	NA	NA	/
SNMS	16137	Tomerdingen	MN1	Miocene	Diaceratherium	tomerdingense	D1	Milk	Upper	Left	Average	0	0	0	0	0	NA	NA	/
SNMS	16138	Tomerdingen	MN1	Miocene	Diaceratherium	tomerdingense	D2	Milk	Upper	Left	Average	0	0	0	0	0	NA	NA	/
SNMS	16145	Tomerdingen	MN1	Miocene	Diaceratherium	tomerdingense	D3	Milk	Upper	Right	Average	0	0	0	0	0	NA	NA	/
SNMS	16145	Tomerdingen	MN1	Miocene	Diaceratherium	tomerdingense	D4	Milk	Upper	Right	Average	0	0	0	0	0	NA	NA	/
SNMS	16140	Tomerdingen	MN1	Miocene	Diaceratherium	tomerdingense	P3	Permanent	Upper	Right	Low	1	1	3	1	2	NA	NA	/
SNMS	16139a	Tomerdingen	MN1	Miocene	Diaceratherium	tomerdingense	M1	Permanent	Upper	Right	Low	0	0	0	0	0	NA	NA	/
SNMS	16139a(bis)	Tomerdingen	MN1	Miocene	Diaceratherium	tomerdingense	M2	Permanent	Upper	Right	Low	0	0	0	0	0	NA	NA	/
SNMS	16154	Tomerdingen	MN1	Miocene	Diaceratherium	tomerdingense	D3	Milk	Upper	Left	Average	0	0	0	0	0	NA	NA	/
SNMS	16154	Tomerdingen	MN1	Miocene	Diaceratherium	tomerdingense	D4	Milk	Upper	Left	Average	0	0	0	0	0	NA	NA	/
SNMS	16139a	Tomerdingen	MN1	Miocene	Diaceratherium	tomerdingense	M2	Permanent	Upper	Right	Average	1	1	1	2	1	NA	NA	/
SNMS	16137d	Tomerdingen	MN1	Miocene	Diaceratherium	tomerdingense	D1	Milk	Upper	Left	Low	1	3	1	2	4	NA	NA	/
SNMS	16137d	Tomerdingen	MN1	Miocene	Diaceratherium	tomerdingense	D1	Milk	Upper	Left	Low	1	1	1	3	1	NA	NA	/
SNMS	45092	Tomerdingen	MN1	Miocene	Diaceratherium	tomerdingense	P2	Permanent	Upper	Left	Low	0	0	0	0	0	NA	NA	/
SNMS	16146	Tomerdingen	MN1	Miocene	Diaceratherium	tomerdingense	D4	Milk	Upper	Left	Average	0	0	0	0	0	NA	NA	/
SNMS	16138c	Tomerdingen	MN1	Miocene	Diaceratherium	tomerdingense	D2	Milk	Upper	Right	Average	0	0	0	0	0	NA	NA	/
MNCN	45587	Valquemado	MN2	Miocene	Protaceratherium	minutum	P2	Permanent	Lower	Left	Average	0	0	0	0	0	NA	NA
MNCN	45587	Valquemado	MN2	Miocene	Protaceratherium	minutum	P3	Permanent	Lower	Left	Average	1	1	3	1	1	NA	NA
MNCN	45586	Valquemado	MN2	Miocene	Protaceratherium	minutum	D2	Milk	Lower	Right	NA	0	0	0	0	0	NA	NA
MNCN	45586	Valquemado	MN2	Miocene	Protaceratherium	minutum	D3	Milk	Lower	Right	Average	0	0	0	0	0	NA	NA
MNCN	45586	Valquemado	MN2	Miocene	Protaceratherium	minutum	D4	Milk	Lower	Right	Low	1	1	1	1	1	NA	NA
MNCN	45588	Valquemado	MN2	Miocene	Protaceratherium	minutum	M1	Permanent	Lower	Left	Average	0	0	0	0	0	NA	NA
MNCN	45588	Valquemado	MN2	Miocene	Protaceratherium	minutum	M2	Permanent	Lower	Left	Average	0	0	0	0	0	NA	NA
MNCN	45588	Valquemado	MN2	Miocene	Protaceratherium	minutum	M3	Permanent	Lower	Left	Low	0	0	0	0	0	NA	NA
MNCN	45585	Valquemado	MN2	Miocene	Protaceratherium	minutum	P4	Permanent	Lower	Right	Average	0	0	0	0	0	NA	NA
MNCN	45585	Valquemado	MN2	Miocene	Protaceratherium	minutum	M1	Permanent	Lower	Right	Average	0	0	0	0	0	NA	NA
MNCN	45585	Valquemado	MN2	Miocene	Protaceratherium	minutum	M2	Permanent	Lower	Right	Average	1	1	1	2	2	NA	NA
MNCN	45583	Valquemado	MN2	Miocene	Protaceratherium	minutum	D3	Milk	Lower	Right	Average	0	0	0	0	0	NA	NA
MNCN	45583	Valquemado	MN2	Miocene	Protaceratherium	minutum	D4	Milk	Lower	Left	Average	0	0	0	0	0	NA	NA
MNCN	45583	Valquemado	MN2	Miocene	Protaceratherium	minutum	D4	Milk	Lower	Right	Average	0	0	0	0	0	NA	NA
MNCN	45583	Valquemado	MN2	Miocene	Protaceratherium	minutum	M1	Permanent	Lower	Left	Low	0	0	0	0	0	NA	NA
MNCN	45583	Valquemado	MN2	Miocene	Protaceratherium	minutum	M1	Permanent	Lower	Right	Low	0	0	0	0	0	NA	NA
MNCN	45582	Valquemado	MN2	Miocene	Protaceratherium	minutum	P2	Permanent	Lower	Right	Average	0	0	0	0	0	NA	NA
MNCN	45582	Valquemado	MN2	Miocene	Protaceratherium	minutum	P3	Permanent	Lower	Right	Average	0	0	0	0	0	NA	NA
MNCN	45582	Valquemado	MN2	Miocene	Protaceratherium	minutum	P4	Permanent	Lower	Right	Average	0	0	0	0	0	NA	NA
MNCN	45582	Valquemado	MN2	Miocene	Protaceratherium	minutum	M1	Permanent	Lower	Right	Average	0	0	0	0	0	NA	NA
MNCN	45582	Valquemado	MN2	Miocene	Protaceratherium	minutum	M2	Permanent	Lower	Right	Average	0	0	0	0	0	NA	NA
MNCN	45582	Valquemado	MN2	Miocene	Protaceratherium	minutum	M3	Permanent	Lower	Right	Low	0	0	0	0	0	NA	NA
MNCN	45561	Valquemado	MN2	Miocene	Protaceratherium	minutum	D2	Milk	Upper	Left	Low	0	0	0	0	0	NA	NA
MNCN	45562	Valquemado	MN2	Miocene	Protaceratherium	minutum	D4	Milk	Upper	Right	Average	0	0	0	0	0	NA	NA
MNCN	45563	Valquemado	MN2	Miocene	Protaceratherium	minutum	M1	Permanent	Upper	Right	Average	0	0	0	0	0	NA	NA	VQ 571
MNCN	45567	Valquemado	MN2	Miocene	Protaceratherium	minutum	P2	Permanent	Lower	Right	Low	0	0	0	0	0	NA	NA	VQ 618
MNCN	45568	Valquemado	MN2	Miocene	Protaceratherium	minutum	D2	Milk	Lower	Left	Low	0	0	0	0	0	NA	NA	VQ 665
MNCN	45573	Valquemado	MN2	Miocene	Protaceratherium	minutum	D3	Milk	Lower	Left	Average	0	0	0	0	0	NA	NA
MNCN	45576	Valquemado	MN2	Miocene	Protaceratherium	minutum	P3	Permanent	Lower	Left	Average	0	0	0	0	0	NA	NA
MNCN	45576	Valquemado	MN2	Miocene	Protaceratherium	minutum	P4	Permanent	Lower	Left	Average	1	2	1	1	1	NA	NA
MNCN	45577	Valquemado	MN2	Miocene	Protaceratherium	minutum	P4	Permanent	Lower	Right	Average	0	0	0	0	0	NA	NA	VQ 415
MNCN	45578	Valquemado	MN2	Miocene	Protaceratherium	minutum	P3	Permanent	Lower	Left	Low	0	0	0	0	0	NA	NA	VQ 271
MNCN	45558	Valquemado	MN2	Miocene	Protaceratherium	minutum	P2	Permanent	Upper	Left	Average	0	0	0	0	0	NA	NA
MNCN	45558	Valquemado	MN2	Miocene	Protaceratherium	minutum	P3	Permanent	Upper	Left	Average	0	0	0	0	0	NA	NA
MNCN	45558	Valquemado	MN2	Miocene	Protaceratherium	minutum	P4	Permanent	Upper	Left	Average	0	0	0	0	0	NA	NA
MNCN	45558	Valquemado	MN2	Miocene	Protaceratherium	minutum	M1	Permanent	Upper	Left	Average	0	0	0	0	0	NA	NA
MNCN	45558	Valquemado	MN2	Miocene	Protaceratherium	minutum	M2	Permanent	Upper	Left	Average	0	0	0	0	0	NA	NA
MNCN	45560	Valquemado	MN2	Miocene	Protaceratherium	minutum	D2	Milk	Upper	Left	Low	0	0	0	0	0	NA	NA
MNCN	45560	Valquemado	MN2	Miocene	Protaceratherium	minutum	D3	Milk	Upper	Left	Low	0	0	0	0	0	NA	NA
MNCN	45560	Valquemado	MN2	Miocene	Protaceratherium	minutum	D4	Milk	Upper	Left	Low	0	0	0	0	0	NA	NA
MNCN	45560	Valquemado	MN2	Miocene	Protaceratherium	minutum	D4	Milk	Upper	Right	Low	0	0	0	0	0	NA	NA
MNCN	45559	Valquemado	MN2	Miocene	Protaceratherium	minutum	P2	Permanent	Upper	Right	Average	0	0	0	0	0	NA	NA
MNCN	45559	Valquemado	MN2	Miocene	Protaceratherium	minutum	P3	Permanent	Upper	Right	Average	0	0	0	0	0	NA	NA
MNCN	45559	Valquemado	MN2	Miocene	Protaceratherium	minutum	P4	Permanent	Upper	Right	Average	0	0	0	0	0	NA	NA
MNCN	45559	Valquemado	MN2	Miocene	Protaceratherium	minutum	M1	Permanent	Upper	Right	Average	0	0	0	0	0	1	2
MNCN	45559	Valquemado	MN2	Miocene	Protaceratherium	minutum	M2	Permanent	Upper	Right	Average	0	0	0	0	0	0	0
MNCN	45559	Valquemado	MN2	Miocene	Protaceratherium	minutum	M3	Permanent	Upper	Right	Low	0	0	0	0	0	NA	NA
BSPG	1937 II 19608	Wintershof West	MN3	Miocene	Brachydiceratherium	aurelianense	M1	Permanent	Upper	Right	Average	1	1	1	2	1	NA	NA
BSPG	1937 II 19608	Wintershof West	MN3	Miocene	Brachydiceratherium	aurelianense	M2	Permanent	Upper	Right	Average	1	1	1	2	2	1	3	Strange wear or post mortem
BSPG	1937 II 19608	Wintershof West	MN3	Miocene	Brachydiceratherium	aurelianense	M3	Permanent	Upper	Right	Average	0	0	0	0	0	NA	NA
BSPG	1937 II 19617	Wintershof West	MN3	Miocene	Brachydiceratherium	aurelianense	M2	Permanent	Lower	Left	Low	1	1	2	2	2	NA	NA
BSPG	1937 II 19611	Wintershof West	MN3	Miocene	Brachydiceratherium	aurelianense	M1	Permanent	Upper	Left	Low	0	0	0	0	0	NA	NA
BSPG	1937 II 19619	Wintershof West	MN3	Miocene	Brachydiceratherium	aurelianense	P4	Permanent	Lower	Left	Average	0	0	0	0	0	NA	NA
BSPG	1937 II 19624	Wintershof West	MN3	Miocene	Brachydiceratherium	aurelianense	D4	Milk	Lower	Right	Average	0	0	0	0	0	NA	NA
BSPG	1937 II 19623	Wintershof West	MN3	Miocene	Brachydiceratherium	aurelianense	D2	Milk	Lower	Right	Average	0	0	0	0	0	NA	NA
BSPG	1937 II 19622	Wintershof West	MN3	Miocene	Brachydiceratherium	aurelianense	D2	Milk	Lower	Left	Average	0	0	0	0	0	NA	NA
BSPG	1937 II 19610	Wintershof West	MN3	Miocene	Brachydiceratherium	aurelianense	D1	Milk	Upper	Right	Average	1	2	1	1	2	NA	NA
BSPG	1937 II 19610	Wintershof West	MN3	Miocene	Brachydiceratherium	aurelianense	P2	Permanent	Lower	Right	Low	0	0	0	0	0	NA	NA
BSPG	1937 II 19610	Wintershof West	MN3	Miocene	Brachydiceratherium	aurelianense	P3	Permanent	Lower	Right	Low	0	0	0	0	0	NA	NA
BSPG	1937 II 19610	Wintershof West	MN3	Miocene	Brachydiceratherium	aurelianense	M2	Permanent	Lower	Right	Average	0	0	0	0	0	NA	NA
BSPG	1937 II 19610	Wintershof West	MN3	Miocene	Brachydiceratherium	aurelianense	M3	Permanent	Lower	Right	Average	0	0	0	0	0	NA	NA
BSPG	1937 II 19605	Wintershof West	MN3	Miocene	Protaceratherium	minutum	M1	Permanent	Upper	Left	Average	0	0	0	0	0	NA	NA	Strange wear/cuts
BSPG	1937 II 19614	Wintershof West	MN3	Miocene	Mesaceratherium	paulhiacense	D2	Milk	Upper	Left	Average	0	0	0	0	0	NA	NA
BSPG	1937 II 19632	Wintershof West	MN3	Miocene	Mesaceratherium	paulhiacense	P3	Permanent	Lower	Right	Average	0	0	0	0	0	NA	NA
BSPG	1937 II 14506 a	Wintershof West	MN3	Miocene	Mesaceratherium	paulhiacense	D4	Milk	Upper	Right	Average	1	1	1	3	1	NA	NA
BSPG	1937 II 14508	Wintershof West	MN3	Miocene	Mesaceratherium	paulhiacense	P4	Permanent	Upper	Right	Average	0	0	0	0	0	NA	NA
BSPG	1937 II 14504	Wintershof West	MN3	Miocene	Mesaceratherium	paulhiacense	M1	Permanent	Upper	Left	Average	0	0	0	0	0	NA	NA
BSPG	1937 II 14502	Wintershof West	MN3	Miocene	Mesaceratherium	paulhiacense	M2	Permanent	Upper	Left	Average	0	0	0	0	0	1	1
BSPG	1937 II 14510	Wintershof West	MN3	Miocene	Mesaceratherium	paulhiacense	P3	Permanent	Lower	Left	Average	0	0	0	0	0	NA	NA	Wear looking like aplasia
BSPG	1937 II 14506 b	Wintershof West	MN3	Miocene	Mesaceratherium	paulhiacense	D3	Milk	Upper	Right	Average	0	0	0	0	0	NA	NA
BSPG	1937 II 19637	Wintershof West	MN3	Miocene	Mesaceratherium	paulhiacense	D4	Milk	Lower	Left	Average	0	0	0	0	0	NA	NA
BSPG	1937 II 14505	Wintershof West	MN3	Miocene	Mesaceratherium	paulhiacense	P2	Permanent	Upper	Left	Average	0	0	0	0	0	NA	NA
Bern	5026739	Wischberg	MN1	Miocene	Pleuroceros	pleuroceros	P4	Permanent	Lower	Right	Average	0	0	0	0	0	NA	NA
Bern	5026739	Wischberg	MN1	Miocene	Pleuroceros	pleuroceros	M1	Permanent	Lower	Left	High	0	0	0	0	0	NA	NA
Bern	5026739	Wischberg	MN1	Miocene	Pleuroceros	pleuroceros	M1	Permanent	Lower	Right	High	0	0	0	0	0	NA	NA
Bern	5026739	Wischberg	MN1	Miocene	Pleuroceros	pleuroceros	M2	Permanent	Lower	Left	Average	0	0	0	0	0	NA	NA
Bern	5026739	Wischberg	MN1	Miocene	Pleuroceros	pleuroceros	M2	Permanent	Lower	Right	Average	0	0	0	0	0	NA	NA
Bern	5026739	Wischberg	MN1	Miocene	Pleuroceros	pleuroceros	M3	Permanent	Lower	Right	Average	0	0	0	0	0	NA	NA
Bern	5031553	Wischberg	MN1	Miocene	Pleuroceros	pleuroceros	D1	Milk	Upper	Right	High	0	0	0	0	0	NA	NA
Bern	5031553	Wischberg	MN1	Miocene	Pleuroceros	pleuroceros	P2	Permanent	Upper	Left	Average	0	0	0	0	0	NA	NA
Bern	5031553	Wischberg	MN1	Miocene	Pleuroceros	pleuroceros	P2	Permanent	Upper	Right	Average	0	0	0	0	0	NA	NA
Bern	5031553	Wischberg	MN1	Miocene	Pleuroceros	pleuroceros	P3	Permanent	Upper	Left	Average	0	0	0	0	0	NA	NA
Bern	5031553	Wischberg	MN1	Miocene	Pleuroceros	pleuroceros	P3	Permanent	Upper	Right	Average	0	0	0	0	0	NA	NA
Bern	5031553	Wischberg	MN1	Miocene	Pleuroceros	pleuroceros	P4	Permanent	Upper	Left	Average	0	0	0	0	0	NA	NA
Bern	5031553	Wischberg	MN1	Miocene	Pleuroceros	pleuroceros	P4	Permanent	Upper	Right	Average	0	0	0	0	0	NA	NA
Bern	5031553	Wischberg	MN1	Miocene	Pleuroceros	pleuroceros	M1	Permanent	Upper	Left	High	0	0	0	0	0	1	2
Bern	5031553	Wischberg	MN1	Miocene	Pleuroceros	pleuroceros	M1	Permanent	Upper	Right	High	0	0	0	0	0	1	2
Bern	5031553	Wischberg	MN1	Miocene	Pleuroceros	pleuroceros	M2	Permanent	Upper	Left	Average	0	0	0	0	0	1	2
Bern	5031553	Wischberg	MN1	Miocene	Pleuroceros	pleuroceros	M2	Permanent	Upper	Right	Average	0	0	0	0	0	1	2
Bern	5031553	Wischberg	MN1	Miocene	Pleuroceros	pleuroceros	M3	Permanent	Upper	Left	Average	0	0	0	0	0	NA	NA
Bern	5031553	Wischberg	MN1	Miocene	Pleuroceros	pleuroceros	M3	Permanent	Upper	Right	Average	0	0	0	0	0	NA	NA
Bern	5026738	Wischberg	MN1	Miocene	Brachydiceratherium	lemanense	P2	Permanent	Lower	Right	Average	0	0	0	0	0	NA	NA
Bern	5026738	Wischberg	MN1	Miocene	Brachydiceratherium	lemanense	P3	Permanent	Lower	Right	Average	0	0	0	0	0	NA	NA
Bern	5026738	Wischberg	MN1	Miocene	Brachydiceratherium	lemanense	P4	Permanent	Lower	Right	High	1	1	2	1	4	NA	NA
Bern	5026738	Wischberg	MN1	Miocene	Brachydiceratherium	lemanense	M1	Permanent	Lower	Right	High	1	1	1	1	1	NA	NA
Bern	5026738	Wischberg	MN1	Miocene	Brachydiceratherium	lemanense	M2	Permanent	Lower	Right	High	1	2	1	2	1	NA	NA
Bern	5026738	Wischberg	MN1	Miocene	Brachydiceratherium	lemanense	M3	Permanent	Lower	Right	Average	1	2	1	4	1	NA	NA

### Sheet: Sum_up_RData
Locality	Age_A	Age_B	Genus	Species	BM	Hypo	MS_mean	MS_sd	Ruler_mean	Ruler_median	Ruler_sd	Colonne1	Order
Gaimersheim	Oligocene	MP28	Mesaceratherium	gaimersheimense	800	5.77	1	0	2.25	2	0.5		1
Gaimersheim	Oligocene	MP28	Ronzotherium	romani	2370	13.19	0.5	0.7	1.5	1.5	0.7		1
Rickenbach	Oligocene	MP29	Brachydiceratherium	lamilloquense	1600	42.86	1	0	2	2	0		2
Rickenbach	Oligocene	MP29	Mesaceratherium	gaimersheimense	1240	46.15	1.3	0.6	2.67	2	1.2		2
Rickenbach	Oligocene	MP29	Ronzotherium	romani	1820	4.55	1.75	0.5	3.5	4	1		2
La Milloque	Oligocene	MP29	Brachydiceratherium	lamilloquense	1290	20.24	0.4	0.5	1.2	1	0.8		3
La Milloque	Oligocene	MP29	Mesaceratherium	paulhiacense	940	10.53	1	0	2	2	0		3
Thézels	Oligocene	MP30	Brachydiceratherium	lemanense	1650	0	NA	NA	NA	NA	NA		4
Thézels	Oligocene	MP30	Mesaceratherium	gaimersheimense	850	7.14	1	0	2	2	0		4
Gannat	OM	MP30-MN1	Brachydiceratherium	lemanense	1760	21.21	1	0	1.67	2	0.5		5
Gannat	OM	MP30-MN1	Pleuroceros	pleuroceros	740	6.06	1	0	2	2	0		5
Tomerdingen	Miocene	MN1	Diaceratherium	tomerdingense	1440	16.67	2	0	4	4	0		6
Paulhiac	Miocene	MN1	Brachydiceratherium	aginense	2000	16.67	0.33	0.6	1	1	0		7
Paulhiac	Miocene	MN1	Brachydiceratherium	lemanense	1210	1.25	1.5	0.7	2.5	2.5	2.12		7
Paulhiac	Miocene	MN1	Mesaceratherium	paulhiacense	820	11.76	NA	NA	NA	NA	NA		7
Paulhiac	Miocene	MN1	Pleuroceros	pleuroceros	680	25	NA	NA	NA	NA	NA		7
Wischberg	Miocene	MN1	Brachydiceratherium	lemanense	1450	66.67	NA	NA	NA	NA	NA		8
Wischberg	Miocene	MN1	Pleuroceros	pleuroceros	660	0	1	0	2	2	0		8
Pappenheim	Miocene	MN2	Brachydiceratherium	lemanense	2000	50	1	0	2	2	0		9
Ulm-Westtangente	Miocene	MN2	Mesaceratherium	paulhiacense	1880	17.45	1.5	0.8	2.8	2.5	1.1		10
Ulm-Westtangente	Miocene	MN2	Protaceratherium	minutum	500	16.72	0.89	0.3	1.8	2	0.6		10
Engehalde	Miocene	MN2	Brachydiceratherium	lemanense	1160	17.39	1	0	2	2	0		11
Engehalde	Miocene	MN2	Brachydiceratherium	aginense	1060	28.57	NA	NA	NA	NA	NA		11
Laugnac	Miocene	MN2	Brachydiceratherium	aginense	1770	14	1	0	1.75	2	0.5		12
Valquemado	Miocene	MN2	Protaceratherium	minutum	670	8.51	0	0	0	0	0		13
Loranca	Miocene	MN3	Brachydiceratherium	aurelianense	NA	18.75	NA	NA	NA	NA	NA		14
Loranca	Miocene	MN3	Protaceratherium	minutum	660	14.45	0.75	0.5	1.9	2	0.7		14
Wintershof-West	Miocene	MN3	Brachydiceratherium	aurelianense	1370	28.57	1	0	3	3	0		15
Wintershof-West	Miocene	MN3	Mesaceratherium	paulhiacense	1000	10	1	0	1	1	0		15
Wintershof-West	Miocene	MN3	Protaceratherium	minutum	580	0	NA	NA	NA	NA	NA		15

### Sheet: Microwear
Specimen	Locality	Age_A	Age_B	Genus	Species	Tooth	Position	Side	Cusp	Facet	Asfc	Smfc	H9	H81	epLsar	NewepLsar	Sal	Str	Ssk
1952-II-258	Gaimersheim	MP28	Oligocene	Mesaceratherium	gaimersheimense	M2	Upper	Right	Protocone	Grinding	0.816998	0.739564	0.621543	0.735885	0.00636218	0.0179659	7.11476	0.502068	-0.691957
1952-II-258	Gaimersheim	MP28	Oligocene	Mesaceratherium	gaimersheimense	M2	Upper	Right	Protocone	Shearing	0.37857	1.32502	0.1862	0.420102	0.00566088	0.0192469	4.59049	0.276587	-1.20805
1952-II-261	Gaimersheim	MP28	Oligocene	Mesaceratherium	gaimersheimense	M3	Upper	Left	Protocone	Grinding	1.69032	1.77357	0.199672	0.63341	0.0047448	0.0156679	6.9856	0.246636	-0.303743
1952-II-264	Gaimersheim	MP28	Oligocene	Mesaceratherium	gaimersheimense	M2	Upper	Left	Protocone	Grinding	1.10094	0.989919	0.124034	0.428842	0.00498656	0.0179388	6.61389	0.403713	0.0583868
1952-II-274	Gaimersheim	MP28	Oligocene	Mesaceratherium	gaimersheimense	M1	Lower	Right	Hypoconid	Shearing	0.940216	3.17757	0.282537	0.583296	0.0077729	0.0146605	4.14121	0.15782	-0.400333
1952-II-276	Gaimersheim	MP28	Oligocene	Mesaceratherium	gaimersheimense	M3	Lower	Right	Protoconid	Grinding	3.9559	10.1998	0.479566	0.911845	0.00381325	0.0160791	6.74666	0.423859	0.176018
1952-II-277	Gaimersheim	MP28	Oligocene	Mesaceratherium	gaimersheimense	M3	Lower	Right	Protoconid	Grinding	2.64146	0.739564	0.820698	1.00917	0.00561428	0.0158308	6.36606	0.300469	-0.277976
1952-II-227	Gaimersheim	MP28	Oligocene	Ronzotherium	romani	M1	Lower	Left	Protoconid	Shearing	0.685006	1.77357	0.256821	0.696243	0.00645582	0.0153707	2.52768	0.31674	-2.1074
1952-II-228	Gaimersheim	MP28	Oligocene	Ronzotherium	romani	M2	Lower	Right	Protoconid	Shearing	2.03168	0.739564	0.497265	1.15352	0.00606159	0.0201404	2.81429	0.114894	-2.27876
1952-II-229	Gaimersheim	MP28	Oligocene	Ronzotherium	romani	M3	Lower	Right	Protoconid	Grinding	1.1684	2.37395	0.276578	0.755943	0.00381605	0.0168518	5.62381	0.669915	-0.0373323
1952-II-242	Gaimersheim	MP28	Oligocene	Ronzotherium	romani	M1	Lower	Left	Protoconid	Grinding	1.0486	2.37395	0.254204	0.391341	0.00303299	0.017738	6.3329	0.682067	-0.168051
1952-II-247	Gaimersheim	MP28	Oligocene	Ronzotherium	romani	M1	Lower	Right	Hypoconid	Grinding	1.46086	1.77357	0.231821	0.343282	0.00265505	0.0179889	6.73099	0.669059	-0.252484
1952-II-247	Gaimersheim	MP28	Oligocene	Ronzotherium	romani	M1	Lower	Right	Hypoconid	Shearing	0.833453	1.32502	0.262823	0.422726	0.00525381	0.017876	4.66808	0.304841	-0.0790377
1952-II-234	Gaimersheim	MP28	Oligocene	Ronzotherium	romani	M2	Upper	Left	Protocone	Grinding	1.60249	1.77357	0.167402	0.415618	0.00220886	0.0183219	8.00753	0.776367	-0.0297004
1973-VII-46	Gaimersheim	MP28	Oligocene	Ronzotherium	romani	M2	Upper	Left	Protocone	Shearing	1.61624	1.77357	0.503871	0.597567	0.00448743	0.017404	7.21446	0.468744	-0.633722
C236	Engehalde	MN2	Miocene	Brachydiceratherium	aginense	M1	Lower	Right	Protoconid	Grinding	1.39158	2.37395	0.225458	0.505588	0.00322084	0.019039	6.13739	0.812265	-0.366209
FSL-213944	Gannat	OMt	OMt	Brachydiceratherium	lemanense	M2	Upper	Right	Protocone	Grinding	1.07758	2.37395	0.214061	0.345735	0.00643517	0.0149776	5.81663	0.108668	-0.697044
MCL-G1	Gannat	OMt	OMt	Brachydiceratherium	lemanense	M3	Upper	Right	Protocone	Shearing	0.68491	2.37395	0.306886	0.392073	0.00647628	0.0181692	5.30245	0.343802	-0.190377
MCL-G28	Gannat	OMt	OMt	Brachydiceratherium	lemanense	M2	Lower	Right	Protoconid	Grinding	0.610084	2.37395	0.190945	0.318972	0.00256227	0.0186847	6.36966	0.691425	-0.464208
MCL-G28	Gannat	OMt	OMt	Brachydiceratherium	lemanense	M2	Lower	Right	Protoconid	Shearing	0.819892	5.69302	0.308879	0.635707	0.00164296	0.0170291	5.96851	0.916794	-1.20373
MCL-G41	Gannat	OMt	OMt	Brachydiceratherium	lemanense	M1	Lower	Left	Hypoconid	Grinding	1.08592	1.77357	0.148918	0.309125	0.00381793	0.0162616	4.93405	0.549391	-0.431257
MCL-G41	Gannat	OMt	OMt	Brachydiceratherium	lemanense	M2	Lower	Left	Hypoconid	Shearing	1.73642	1.77357	0.17266	0.335778	0.00241427	0.0171804	4.63738	0.614134	-1.0993
MCL-G50	Gannat	OMt	OMt	Brachydiceratherium	lemanense	M2	Lower	Right	Hypoconid	Grinding	1.17736	1.32502	0.184383	0.357371	0.0050877	0.0156475	6.17932	0.276256	-0.193648
MCL-G50	Gannat	OMt	OMt	Brachydiceratherium	lemanense	M2	Lower	Right	Protoconid	Shearing	0.715156	2.37395	0.255565	0.66093	0.00233538	0.0175166	4.08742	0.780192	-0.858829
MCL-G51	Gannat	OMt	OMt	Brachydiceratherium	lemanense	M1	Lower	Right	Hypoconid	Grinding	1.34946	1.32502	0.0900925	0.301137	0.00264187	0.017107	5.57072	0.588032	-0.352641
MCL-G51	Gannat	OMt	OMt	Brachydiceratherium	lemanense	M1	Lower	Right	Hypoconid	Shearing	0.542359	2.37395	0.202981	0.345955	0.00212941	0.0186048	5.98403	0.847537	-0.306921
MCL-G52	Gannat	OMt	OMt	Brachydiceratherium	lemanense	M2	Upper	Left	Protocone	Grinding	2.62743	188.291	1.57037	2.396	0.00693078	0.0147186	7.58119	0.211	-0.265622
MCL-G52	Gannat	OMt	OMt	Brachydiceratherium	lemanense	M2	Upper	Left	Protocone	Shearing	0.817019	1.32502	0.333093	0.524238	0.000904347	0.0173746	8.06017	0.706645	-0.762709
MNHN-E25/C13/08/3	Gannat	OMt	OMt	Brachydiceratherium	lemanense	M3	Lower	Left	Protoconid	Shearing	1.23858	5.69302	0.84157	1.00575	0.00530985	0.0193389	5.78614	0.696551	-1.3908
MNHN-LIM636	Gannat	OMt	OMt	Brachydiceratherium	lemanense	M2	Upper	Left	Protocone	Grinding	0.73819	2.37395	0.247305	0.363497	0.00427713	0.0187565	6.76648	0.565948	-0.824534
MNHN-LIM636	Gannat	OMt	OMt	Brachydiceratherium	lemanense	M2	Upper	Left	Protocone	Shearing	0.622398	2.37395	0.296101	0.386779	0.00739021	0.0208096	5.71433	0.0882401	-0.691041
NHMB-Gn318	Gannat	OMt	OMt	Brachydiceratherium	lemanense	M1	Lower	Right	Protoconid	Grinding	0.853511	1.77357	0.18016	0.381355	0.000564999	0.0178794	6.53225	0.831917	-0.828553
NHMB-Gn64	Gannat	OMt	OMt	Brachydiceratherium	lemanense	M2	Lower	Right	Hypoconid	Shearing	0.587996	1.77357	0.353748	0.53089	0.00230963	0.0180772	3.93888	0.545519	-1.13472
NHMB-Gn64	Gannat	OMt	OMt	Brachydiceratherium	lemanense	M2	Lower	Right	Protoconid	Grinding	0.931179	2.37395	0.328026	0.530582	0.00363923	0.0162762	6.92168	0.341146	-0.0414042
NHMB-Gn67	Gannat	OMt	OMt	Brachydiceratherium	lemanense	M1	Lower	Right	Protoconid	Grinding	0.558676	2.37395	0.154436	0.336078	0.000891996	0.0177182	8.9882	0.165341	-0.293904
NHMB-Gn69	Gannat	OMt	OMt	Brachydiceratherium	lemanense	M1	Upper	Left	Protocone	Grinding	1.20418	1.77357	0.200781	0.395089	0.00421097	0.0176465	6.0878	0.530117	-0.146851
Gn77-um1s	Gannat	OMt	OMt	Brachydiceratherium	lemanense	M1	Upper	Left	Protocone	Grinding	0.596469	2.37395	0.212509	0.595209	0.00644456	0.0170678	6.80454	0.213704	-0.771784
NHMB-Gn77	Gannat	OMt	OMt	Brachydiceratherium	lemanense	M1	Upper	Left	Protocone	Shearing	0.569006	1.77357	0.351153	0.46888	0.0027056	0.0186748	5.52294	0.681936	-0.75787
NHMB-NA m1	Gannat	OMt	OMt	Brachydiceratherium	lemanense	M1	Lower	Left	Protoconid	Grinding	1.05269	1.77357	0.360181	0.454727	0.0020363	0.0175511	6.68696	0.786621	-0.451057
5JC-31	Gannat	OMt	OMt	Brachydiceratherium	lemanense	M2	Lower	Left	Hypoconid	Grinding	0.950243	1.77357	0.122812	0.229349	0.00155358	0.017294	5.63889	0.7364	-0.421084
5JC-31	Gannat	OMt	OMt	Brachydiceratherium	lemanense	M2	Lower	Left	Hypoconid	Shearing	0.574418	1.77357	0.189659	0.386679	0.00248151	0.0169155	7.04355	0.52907	-0.340759
Paleopolis-B1372	Gannat	OMt	OMt	Brachydiceratherium	lemanense	M2	Lower	Left	Hypoconid	Shearing	0.574687	2.37395	0.254498	0.39781	0.00275293	0.0174605	6.60233	0.548551	-0.418817
B2-2016	Gannat	OMt	OMt	Brachydiceratherium	lemanense	M2	Upper	Left	Protocone	Grinding	1.80562	2.37395	0.606025	0.818505	0.00393777	0.0188685	6.73674	0.213065	-0.276424
B2-3	Gannat	OMt	OMt	Brachydiceratherium	lemanense	M1	Upper	Left	Protocone	Grinding	1.45791	3.17757	0.210283	0.400378	0.00351655	0.0191569	7.22243	0.682221	-0.626509
LMQ-VF-10015	La Milloque	MP29	Oligocene	Brachydiceratherium	lamilloquense	M2	Upper	Left	Protocone	Grinding	2.16857	2.37395	0.309553	0.476912	0.000415422	0.0174843	5.65118	0.818547	-0.902161
LMQ-VF-10017	La Milloque	MP29	Oligocene	Brachydiceratherium	lamilloquense	M2	Upper	Left	Protocone	Grinding	2.41253	1.77357	0.170178	0.451589	0.00178046	0.0181377	6.90232	0.888428	-0.742498
LMQ-VF-10026	La Milloque	MP29	Oligocene	Brachydiceratherium	lamilloquense	M2	Lower	Right	Protoconid	Shearing	0.381779	1.77357	0.510508	0.545956	0.00189436	0.0177919	4.21395	0.757546	-1.3264
LMQ-VF-10196	La Milloque	MP29	Oligocene	Brachydiceratherium	lamilloquense	M2	Lower	Left	Hypoconid	Shearing	1.6186	2.37395	0.248124	0.438557	0.00110096	0.0177295	5.82707	0.836465	-0.575519
LMQ-VF-10196	La Milloque	MP29	Oligocene	Brachydiceratherium	lamilloquense	M2	Lower	Left	Protoconid	Grinding	1.23621	1.77357	0.191916	0.336575	0.00208033	0.0169218	6.63561	0.560108	-0.451346
LMQ-VF-10920	La Milloque	MP29	Oligocene	Brachydiceratherium	lamilloquense	M2	Upper	Left	Protocone	Grinding	0.988858	2.37395	0.400753	0.643002	0.00238448	0.0172131	6.42076	0.623927	-0.563659
LMQ-VF-10923	La Milloque	MP29	Oligocene	Brachydiceratherium	lamilloquense	M1	Upper	Right	Protocone	Shearing	1.041	3.17757	0.407028	0.498948	0.00115215	0.0181885	8.05794	0.868454	-0.459659
LMQ-VF-11360	La Milloque	MP29	Oligocene	Brachydiceratherium	lamilloquense	M1	Lower	Right	Hypoconid	Grinding	1.39719	2.37395	0.337144	0.545195	0.00178655	0.0174692	5.21341	0.708166	-0.832186
LMQ-VF-11360	La Milloque	MP29	Oligocene	Brachydiceratherium	lamilloquense	M1	Lower	Right	Hypoconid	Shearing	0.468946	2.37395	0.371261	0.694278	0.00167486	0.0183323	4.79392	0.806173	-0.71826
LMQ-VF-11380	La Milloque	MP29	Oligocene	Brachydiceratherium	lamilloquense	M3	Lower	Left	Protoconid	Grinding	0.860405	4.25323	0.195587	0.421001	0.00250424	0.0167512	7.14489	0.508403	-0.289705
LMQ-VF-10913	La Milloque	MP29	Oligocene	Mesaceratherium	paulhiacense	M2	Lower	Right	Hypoconid	Grinding	0.647213	1.32502	0.395949	0.46443	0.00249807	0.0167928	7.45583	0.581264	-0.542048
LMQ-VF-10913	La Milloque	MP29	Oligocene	Mesaceratherium	paulhiacense	M2	Lower	Right	Hypoconid	Shearing	0.258746	2.37395	0.15369	0.382291	0.00218412	0.0168019	4.89625	0.611081	-0.36324
LMQ-VF-10915	La Milloque	MP29	Oligocene	Mesaceratherium	paulhiacense	M1	Upper	Left	Protocone	Grinding	1.94861	1.77357	0.306884	0.515927	0.000911008	0.0180086	5.59743	0.77377	-0.927234
LMQ-VF-10918	La Milloque	MP29	Oligocene	Mesaceratherium	paulhiacense	M2	Upper	Left	Protocone	Grinding	3.16169	1.32502	0.287907	0.515096	0.0070754	0.0147362	4.30429	0.283525	-0.308036
LMQ-VF-10935	La Milloque	MP29	Oligocene	Mesaceratherium	paulhiacense	M2	Lower	Left	Hypoconid	Grinding	1.84238	0.989919	0.318095	0.615595	0.00312181	0.0167257	6.52211	0.652566	-0.239413
FSL-599150	Laugnac	MN2	Miocene	Brachydiceratherium	aginense	M2	Lower	Left	Hypoconid	Grinding	0.991958	0.989919	0.243396	0.419566	0.00292873	0.0168206	4.53999	0.630437	-0.253411
Lg329-2	Laugnac	MN2	Miocene	Brachydiceratherium	aginense	M3	Lower	Right	Protoconid	Grinding	1.39392	1.77357	0.190884	0.348259	0.000499607	0.0179055	4.96445	0.776275	-0.186612
LgM68	Laugnac	MN2	Miocene	Brachydiceratherium	aginense	M1	Lower	Right	Protoconid	Grinding	1.21194	1.77357	0.173209	0.26258	0.00154373	0.0182695	4.95755	0.697217	-0.500755
34876	Loranca	MN2	Miocene	Protaceratherium	minutum	M1	Lower	Right	Hypoconid	Shearing	1.47227	1.77357	0.390487	0.76695	0.00272984	0.0170971	7.20672	0.819969	0.0924814
34876	Loranca	MN2	Miocene	Protaceratherium	minutum	M1	Lower	Right	Protoconid	Grinding	2.19526	0.989919	0.222554	0.504813	0.00233434	0.0167669	5.48843	0.43904	-0.733098
34882	Loranca	MN2	Miocene	Protaceratherium	minutum	M1	Lower	Right	Protoconid	Grinding	1.78078	2.37395	0.448073	0.492634	0.000535607	0.0177439	6.9388	0.84309	-0.738868
34885	Loranca	MN2	Miocene	Protaceratherium	minutum	M2	Upper	Right	Protocone	Grinding	1.07332	4.25323	0.236319	0.549373	0.00409457	0.0186444	4.55473	0.284773	-0.631128
34885	Loranca	MN2	Miocene	Protaceratherium	minutum	M2	Upper	Right	Protocone	Shearing	1.08046	3.17757	0.22381	0.378739	0.00352833	0.0190574	5.71972	0.71585	-1.47099
34887	Loranca	MN2	Miocene	Protaceratherium	minutum	M1	Lower	Left	Protoconid	Grinding	1.42818	2.37395	0.19246	0.346755	0.00614977	0.0197898	8.86658	0.130574	-0.119409
34950	Loranca	MN2	Miocene	Protaceratherium	minutum	M1	Lower	Left	Protoconid	Grinding	1.89448	4.25323	0.195584	0.555132	0.00352715	0.0166188	7.49827	0.301053	-0.164505
34954 (Lo 3738)	Loranca	MN2	Miocene	Protaceratherium	minutum	M1	Lower	Left	Hypoconid	Shearing	1.11042	5.69302	0.296276	0.925902	0.00300764	0.0164874	5.95929	0.500562	-0.790807
34954 (Lo 3738)	Loranca	MN2	Miocene	Protaceratherium	minutum	M1	Lower	Left	Protoconid	Grinding	3.27747	0.989919	0.751596	0.897025	0.00196279	0.0170746	7.01813	0.688319	-0.197479
34973	Loranca	MN2	Miocene	Protaceratherium	minutum	M1	Upper	Right	Protocone	Grinding	2.91141	2.37395	0.30721	0.874259	0.00101342	0.0179701	9.62236	0.563551	-1.0927
34973	Loranca	MN2	Miocene	Protaceratherium	minutum	M1	Upper	Right	Protocone	Shearing	0.888696	3.17757	0.43148	0.679734	0.00614212	0.019184	5.14788	0.390601	-0.914074
34977	Loranca	MN2	Miocene	Protaceratherium	minutum	M2	Upper	Right	Protocone	Grinding	1.10741	2.37395	0.237268	0.378517	0.00721763	0.0207323	4.27142	0.378498	-0.308686
34977	Loranca	MN2	Miocene	Protaceratherium	minutum	M2	Upper	Right	Protocone	Shearing	1.20831	2.37395	0.335922	0.563843	0.00730917	0.0208146	3.49532	0.298418	-1.22695
34987	Loranca	MN2	Miocene	Protaceratherium	minutum	M2	Lower	Right	Protoconid	Grinding	2.55779	2.37395	0.412883	0.931823	0.00179937	0.0181106	5.6805	0.448408	-0.903576
34987	Loranca	MN2	Miocene	Protaceratherium	minutum	M2	Lower	Right	Protoconid	Shearing	1.29406	2.37395	0.367202	0.613334	0.0057068	0.0166047	5.65361	0.440007	-0.935764
59892	Loranca	MN2	Miocene	Diaceratherium	cf. aurelianense	M1	Upper	Left	Protocone	Shearing	0.678918	2.37395	0.367547	0.738376	0.00471244	0.016574	5.85456	0.744236	-0.373416
59898	Loranca	MN2	Miocene	Protaceratherium	minutum	M2	Upper	Right	Protocone	Grinding	0.774093	2.37395	0.226188	0.527828	0.0077692	0.0208092	4.68167	0.349602	-1.10831
59899	Loranca	MN2	Miocene	Protaceratherium	minutum	M1	Upper	Right	Protocone	Grinding	1.23004	1.77357	0.153447	0.363988	0.00222123	0.0174847	6.93671	0.515003	-0.266117
60014	Loranca	MN2	Miocene	Protaceratherium	minutum	M1	Lower	Right	Protoconid	Grinding	1.68548	1.32502	0.250341	0.623096	0.00342531	0.0189632	6.86171	0.518105	-0.130621
60032	Loranca	MN2	Miocene	Protaceratherium	minutum	M1	Lower	Left	Protoconid	Grinding	3.87183	0.412789	0.510263	0.751742	0.00558651	0.0153656	6.61109	0.33711	-0.443677
BSPG_1955_XIV_4	Pappenheim	MN2	Miocene	Brachydiceratherium	lemanense	M2	Upper	Right	Protocone	Grinding	1.65225	1.32502	0.221641	0.403116	0.000450663	0.017676	4.68103	0.893902	-0.708419
BSPG_1955_XIV_7	Pappenheim	MN2	Miocene	Brachydiceratherium	lemanense	M3	Lower	Right	Protoconid	Grinding	2.87493	1.77357	0.244537	0.429692	0.000650672	0.0175995	7.35656	0.839752	-0.403614
NA	Pappenheim	MN2	Miocene	Brachydiceratherium	lemanense	M	Lower	Right	Hypoconid	Grinding	1.49763	1.32502	0.263366	0.374201	0.00313231	0.0163258	6.61338	0.452896	-0.290566
PHC-VF-10001	Paulhiac	MN1	Miocene	Brachydiceratherium	lemanense	M2	Upper	Right	Protocone	Grinding	1.28613	2.37395	0.166342	0.305018	0.00150353	0.0178642	8.46027	0.548417	-0.201054
PHC-VF-10001	Paulhiac	MN1	Miocene	Brachydiceratherium	lemanense	M2	Upper	Right	Protocone	Shearing	0.744372	2.37395	0.262029	0.407231	0.00401415	0.0192468	5.41882	0.643139	-0.473603
PHC-VF-10004	Paulhiac	MN1	Miocene	Brachydiceratherium	lemanense	M1	Lower	Left	Hypoconid	Grinding	1.78161	13.6526	0.4052	0.866823	0.00249867	0.0185243	5.48313	0.72144	-0.641517
PHC-VF-10033	Paulhiac	MN1	Miocene	Brachydiceratherium	lemanense	M3	Lower	Left	Protoconid	Grinding	1.7106	1.77357	0.26578	0.376058	0.00445738	0.0163348	7.22197	0.421083	-0.109508
PHC-VF-10034	Paulhiac	MN1	Miocene	Brachydiceratherium	lemanense	M3	Lower	Right	Hypoconid	Shearing	0.723844	3.17757	0.134894	0.361505	0.00484154	0.0157164	4.37403	0.375092	-0.643047
PHC-VF-10034	Paulhiac	MN1	Miocene	Brachydiceratherium	lemanense	M3	Lower	Right	Protoconid	Grinding	0.975148	2.37395	0.200842	0.343951	0.000429642	0.0176752	5.37074	0.84829	-0.0410053
P231	Paulhiac	MN1	Miocene	Brachydiceratherium	lemanense	M1	Upper	Left	Protocone	Grinding	1.26453	1.32502	0.466062	0.634036	0.00297477	0.0164807	4.53495	0.69611	-0.0523959
Pa154	Paulhiac	MN1	Miocene	Brachydiceratherium	lemanense	M2	Lower	Left	Hypoconid	Grinding	0.530464	1.32502	0.248013	0.387768	0.0020345	0.0168563	6.2639	0.641942	-0.643162
PHC-VF-10013	Paulhiac	MN1	Miocene	Mesaceratherium	paulhiacense	M3	Lower	Left	Hypoconid	Shearing	1.01971	24.4603	0.544408	0.823583	0.00410941	0.0158847	7.32886	0.413293	-0.780433
Pa11968	Paulhiac	MN1	Miocene	Brachydiceratherium	aginense	M3	Upper	Left	Protocone	Grinding	1.15915	1.32502	0.117792	0.310064	0.00243721	0.0186808	6.93328	0.78091	-0.110347
Pa3	Paulhiac	MN1	Miocene	Pleuroceros	pleuroceros	M1	Lower	Left	Protoconid	Shearing	0.556761	1.32502	0.274135	0.640739	0.00331071	0.0163642	6.57354	0.606359	-0.681671
I12.13	Rickenbach	MP29	Oligocene	Brachydiceratherium	lamilloquense	M2	Upper	Left	Protocone	Grinding	1.58957	2.37395	0.434306	0.60446	0.00629423	0.0202272	4.90574	0.338039	-0.547847
I3.42	Rickenbach	MP29	Oligocene	Brachydiceratherium	lamilloquense	M1	Upper	Right	Protocone	Grinding	0.767656	7.62021	0.273421	0.753831	0.00128342	0.0183047	7.50588	0.843563	-0.765541
I3.42	Rickenbach	MP29	Oligocene	Brachydiceratherium	lamilloquense	M1	Upper	Right	Protocone	Shearing	0.341065	1.32502	0.286887	0.499896	0.000673352	0.01804	5.39264	0.864971	-0.58371
I12.21	Rickenbach	MP29	Oligocene	Mesaceratherium	gaimersheimense	M1	Upper	Right	Protocone	Grinding	2.85693	1.77357	0.28461	0.436335	0.00193125	0.0177379	5.21505	0.894896	-0.688761
I12.24	Rickenbach	MP29	Oligocene	Mesaceratherium	gaimersheimense	M2	Lower	Right	Hypoconid	Grinding	1.98032	2.37395	0.211191	0.409228	0.000688416	0.017461	6.55584	0.844406	-0.510849
I12.24	Rickenbach	MP29	Oligocene	Mesaceratherium	gaimersheimense	M2	Lower	Right	Hypoconid	Shearing	1.74538	2.37395	0.141521	0.360215	0.000723405	0.0175354	8.29579	0.836744	-0.656531
L6.30	Rickenbach	MP29	Oligocene	Mesaceratherium	gaimersheimense	M1	Upper	Right	Protocone	Grinding	2.10213	2.37395	0.297737	0.420197	0.00143921	0.0177071	6.46096	0.673024	-0.288427
L6.30	Rickenbach	MP29	Oligocene	Mesaceratherium	gaimersheimense	M1	Upper	Right	Protocone	Shearing	2.03298	1.32502	0.167669	0.367931	0.00523163	0.0199552	5.04012	0.444151	-0.530996
Ri27	Rickenbach	MP29	Oligocene	Ronzotherium	romani	M2	Upper	Left	Protocone	Grinding	1.15829	4.25323	0.172989	0.325317	0.00446658	0.0161893	5.68404	0.501178	-0.393309
UM1840	Rickenbach	MP29	Oligocene	Ronzotherium	romani	M1	Upper	Right	Protocone	Grinding	2.23831	2.37395	0.336069	0.65701	0.000525451	0.01786	7.9921	0.915618	-1.01656
UM1840	Rickenbach	MP29	Oligocene	Ronzotherium	romani	M1	Upper	Right	Protocone	Shearing	0.986032	3.17757	0.311902	0.440294	0.00736925	0.0208121	4.619	0.2617	-0.492012
UM3832	Rickenbach	MP29	Oligocene	Ronzotherium	romani	M2	Lower	Left	Protoconid	Grinding	1.25899	2.37395	0.142895	0.406401	0.0018711	0.0170067	7.99081	0.766111	-0.813823
I1.93	Rickenbach	MP29	Oligocene	Ronzotherium	romani	M2	Lower	Right	Protoconid	Grinding	3.10324	0.989919	0.442355	0.697962	0.00156082	0.0172774	8.58156	0.696478	-0.094403
I11.22	Rickenbach	MP29	Oligocene	Ronzotherium	romani	M	Lower	Right	Protoconid	Grinding	2.60877	1.32502	0.538904	0.764834	0.00231702	0.016661	5.83023	0.769948	-0.688187
I11.22	Rickenbach	MP29	Oligocene	Ronzotherium	romani	M	Lower	Right	Protoconid	Shearing	2.34698	2.37395	0.139016	0.620391	0.0033447	0.0170896	5.41392	0.629552	-0.983552
I11.75	Rickenbach	MP29	Oligocene	Ronzotherium	romani	M	Lower	Left	Protoconid	Grinding	3.17525	1.32502	0.320905	0.689881	0.00324045	0.0170334	6.83104	0.370621	-0.142079
I12.12	Rickenbach	MP29	Oligocene	Ronzotherium	romani	M2	Upper	Left	Protocone	Grinding	2.0492	2.37395	0.236308	0.526654	0.00172507	0.0184669	8.58302	0.899137	-0.766101
I12.12	Rickenbach	MP29	Oligocene	Ronzotherium	romani	M2	Upper	Left	Protocone	Shearing	0.820955	1.77357	0.455422	0.814027	0.00326773	0.0188363	7.25101	0.764004	-0.996419
K11.250	Rickenbach	MP29	Oligocene	Ronzotherium	romani	M2	Upper	Right	Protocone	Grinding	1.35343	2.37395	0.191296	0.743665	0.00434324	0.0190897	4.3036	0.434357	-0.974861
UP_THE_VF_04014	Thézels	MP30	Oligocene	Brachydiceratherium	lemanense	M3	Lower	Right	Hypoconid	Shearing	0.711642	1.77357	0.395932	0.563968	0.00509334	0.0186995	0.802551	0.087171	-1.09173
UP_THE_VF_4457	Thézels	MP30	Oligocene	Brachydiceratherium	lemanense	M1	Lower	Left	Protocone	Grinding	1.23286	0.989919	0.173413	0.410392	0.00321868	0.0184388	0.625772	0.121118	-0.14438
UP_THE_VF_04002	Thézels	MP30	Oligocene	Mesaceratherium	gaimersheimense	M3	Lower	Right	Protoconid	Grinding	1.85327	0.552525	0.406513	0.521791	0.00158533	0.0173019	0.684825	0.153294	-0.113826
UP_THE_VF_04005	Thézels	MP30	Oligocene	Mesaceratherium	gaimersheimense	M2	Lower	Right	Hypoconid	Grinding	1.07888	0.989919	0.385399	0.86342	0.00265715	0.0176786	0.598576	0.126615	-0.184138
UP_THE_VF_04005	Thézels	MP30	Oligocene	Mesaceratherium	gaimersheimense	M2	Lower	Right	Hypoconid	Shearing	1.72175	2.37395	0.265768	0.522627	0.0039167	0.0193691	0.641665	0.150496	-0.774284
UP_THE_VF_04006	Thézels	MP30	Oligocene	Mesaceratherium	gaimersheimense	M1	Lower	Right	Hypoconid	Grinding	1.11226	78.516	1.7451	3.26644	0.00935531	0.0137748	0.168798	0.118734	-0.0501171
UP_THE_VF_04007	Thézels	MP30	Oligocene	Mesaceratherium	gaimersheimense	M1	Lower	Left	Hypoconid	Grinding	0.663162	1.32502	0.244587	0.408937	0.00362496	0.019072	0.569207	0.0932648	-0.43226
UP_THE_VF_04012	Thézels	MP30	Oligocene	Mesaceratherium	gaimersheimense	M1	Lower	Right	Protoconid	Grinding	2.08135	0.552525	0.623733	0.92713	0.00383734	0.0168225	0.183667	0.205626	-0.18653
UP_THE_VF_04012	Thézels	MP30	Oligocene	Mesaceratherium	gaimersheimense	M1	Lower	Right	Protoconid	Shearing	1.53994	1.32502	0.547917	0.919127	0.00188007	0.0173659	0.825766	0.143761	-1.49914
UP_THE_VF_04013	Thézels	MP30	Oligocene	Mesaceratherium	gaimersheimense	M2	Lower	Left	Hypoconid	Grinding	2.01793	1.77357	0.301262	0.45753	0.00534477	0.015405	0.264288	0.1854	-0.0340507
UP_THE_VF_04015	Thézels	MP30	Oligocene	Mesaceratherium	gaimersheimense	M2	Lower	Right	Hypoconid	Shearing	1.31835	0.552525	0.232289	0.589123	0.00351387	0.0191155	0.117206	0.141728	-1.09126
UP_THE_VF_04021	Thézels	MP30	Oligocene	Mesaceratherium	gaimersheimense	M1	Lower	Right	Protocone	Shearing	0.806431	2.37395	0.365011	0.684148	0.00129152	0.0171182	0.659349	0.104371	-1.59675
UP_THE_VF_04022	Thézels	MP30	Oligocene	Mesaceratherium	gaimersheimense	M2	Upper	Left	Protocone	Shearing	0.47918	1.77357	0.279481	0.343209	0.00525736	0.0155039	0.421314	0.0739297	-0.178408
UP_THE_VF_04030	Thézels	MP30	Oligocene	Mesaceratherium	gaimersheimense	M1	Upper	Right	Protocone	Shearing	1.55435	4.25323	0.43829	0.652217	0.00878384	0.014142	0.263656	0.134626	-1.49247
UP_THE_VF_04031	Thézels	MP30	Oligocene	Mesaceratherium	gaimersheimense	M2	Upper	Right	Protocone	Shearing	0.415582	4.25323	0.28857	0.524932	0.0024361	0.0180047	0.704818	0.07075	-0.445102
UP_THE_VF_04031	Thézels	MP30	Oligocene	Mesaceratherium	gaimersheimense	M2	Upper	Left	Protocone	Grinding	0.749733	4.25323	0.373736	0.518215	0.00157001	0.0176308	0.37484	0.101734	0.0942502
UP_THE_VF_04046	Thézels	MP30	Oligocene	Mesaceratherium	gaimersheimense	M2	Upper	Left	Protocone	Grinding	1.06455	2.37395	0.601613	0.667437	0.00500898	0.0184274	0.524647	0.127317	0.034287
UP_THE_VF_04046	Thézels	MP30	Oligocene	Mesaceratherium	gaimersheimense	M2	Upper	Left	Protocone	Shearing	0.655056	2.37395	0.301804	0.488249	0.0056598	0.0170076	0.318371	0.0956711	-0.565182
UP_THE_VF_04047	Thézels	MP30	Oligocene	Mesaceratherium	gaimersheimense	M1	Upper	Right	Protocone	Shearing	1.42229	3.17757	0.315263	0.552456	0.00652506	0.02051	0.442091	0.137883	-0.56808
UP_THE_VF_04051	Thézels	MP30	Oligocene	Mesaceratherium	gaimersheimense	M1	Upper	Right	Protocone	Grinding	1.69924	4.25323	0.611669	0.769476	0.00110342	0.0171198	0.49208	0.164535	-1.90024
UP_THE_VF_04051	Thézels	MP30	Oligocene	Mesaceratherium	gaimersheimense	M1	Upper	Right	Protocone	Shearing	0.701833	3.17757	0.362978	0.504569	0.00628156	0.0151327	0.38323	0.0877278	-0.802866
UP_THE_VF_04083	Thézels	MP30	Oligocene	Mesaceratherium	gaimersheimense	M2	Upper	Right	Protocone	Shearing	0.953553	3.17757	0.221491	0.347668	0.000646339	0.017441	0.911963	0.120772	-0.0911669
UP_THE_VF_04085	Thézels	MP30	Oligocene	Mesaceratherium	gaimersheimense	M2	Lower	Right	Protoconid	Grinding	1.02463	1.32502	0.187459	0.45848	0.001778	0.0169759	0.655535	0.116793	-0.331833
UP_THE_VF_04085	Thézels	MP30	Oligocene	Mesaceratherium	gaimersheimense	M2	Lower	Right	Protoconid	Shearing	2.03637	1.77357	0.380834	0.659818	0.00118888	0.0173908	0.722632	0.168305	-1.53708
UP_THE_VF_2517	Thézels	MP30	Oligocene	Mesaceratherium	gaimersheimense	M	Upper	Left	Protocone	Grinding	1.49087	2.37395	0.245046	0.361549	0.00284475	0.0172307	0.553702	0.137019	-0.370641
UP_THE_VF_2529	Thézels	MP30	Oligocene	Mesaceratherium	gaimersheimense	M1	Lower	Right	Protocone	Grinding	1.17607	4.25323	0.273788	0.80763	0.0040095	0.0161141	0.22322	0.133127	-0.00411882
45558	Valquemado	MN2	Miocene	Protaceratherium	minutum	M2	Upper	Left	Protocone	Grinding	1.47659	2.37395	0.13304	0.402623	0.00604568	0.0192633	5.13156	0.341556	-0.453476
45582	Valquemado	MN2	Miocene	Protaceratherium	minutum	M1	Lower	Left	Hypoconid	Grinding	1.5909	3.17757	0.161281	0.416564	0.00479628	0.0160754	5.87061	0.47564	-0.401577
45582	Valquemado	MN2	Miocene	Protaceratherium	minutum	M1	Lower	Left	Hypoconid	Shearing	3.09357	1.77357	0.421521	0.752285	0.00559621	0.0159244	4.28303	0.376164	-0.621807
45583	Valquemado	MN2	Miocene	Protaceratherium	minutum	M1	Lower	Right	Protoconid	Grinding	2.02926	1.77357	0.165738	0.409589	0.00297997	0.0166341	6.50721	0.648937	-0.0647381
45583	Valquemado	MN2	Miocene	Protaceratherium	minutum	M1	Lower	Right	Protoconid	Shearing	2.14534	1.77357	0.433344	0.651812	0.00532731	0.0159741	5.17981	0.393652	-0.831193
45585	Valquemado	MN2	Miocene	Protaceratherium	minutum	M1	Lower	Right	Protoconid	Grinding	2.22204	1.77357	0.401195	0.814755	0.00488208	0.0156968	5.48985	0.569566	-0.77244
BSPG_1937_II_14502	Wintershof-West	MN3	Miocene	Brachydiceratherium	aurelianense	M2	Upper	Right	Protocone	Grinding	1.74835	2.37395	0.49544	0.815294	0.00305644	0.0163237	6.51693	0.458448	-0.550806
BSPG_1937_II_14502	Wintershof-West	MN3	Miocene	Brachydiceratherium	aurelianense	M2	Upper	Right	Protocone	Shearing	1.75477	13.6526	0.62348	1.15888	0.00592843	0.0178444	5.31868	0.298302	-2.2045
BSPG_1937_II_14504	Wintershof-West	MN3	Miocene	Brachydiceratherium	aurelianense	M1	Upper	Left	Protocone	Grinding	2.32252	1.77357	0.219325	0.379532	0.00317048	0.0164546	6.46723	0.548921	-0.200675
BSPG_1937_II_14509	Wintershof-West	MN3	Miocene	Brachydiceratherium	aurelianense	M2	Lower	Right	Hypoconid	Grinding	2.90223	43.8238	0.323845	0.842904	0.00442716	0.0159699	5.94665	0.389157	-0.0456308
BSPG_1937_II_14509	Wintershof-West	MN3	Miocene	Brachydiceratherium	aurelianense	M3	Lower	Right	Hypoconid	Shearing	0.82544	1.77357	0.779683	0.79658	0.000980316	0.0175052	4.41349	0.766254	-0.624941
BSPG_1937_II_19605	Wintershof-West	MN3	Miocene	Protaceratherium	minutum	M1	Upper	Left	Protocone	Grinding	1.45611	0.989919	0.684658	1.14787	0.00509653	0.0198439	7.68339	0.522984	0.196462
BSPG_1937_II_19608	Wintershof-West	MN3	Miocene	Mesaceratherium	paulhiacense	M1	Upper	Right	Protocone	Grinding	0.265643	1.77357	0.457025	0.477474	0.00203011	0.0168457	3.99605	0.572988	-0.606432
BSPG_1937_II_19620	Wintershof-West	MN3	Miocene	Mesaceratherium	paulhiacense	M	Lower	Left	Protoconid	Grinding	3.66133	0.552525	0.783583	1.14775	0.00331745	0.0162684	6.62874	0.497518	-0.198801
BSPG_1937_II_19620	Wintershof-West	MN3	Miocene	Mesaceratherium	paulhiacense	M	Lower	Left	Protoconid	Grinding	3.94965	0.552525	0.64099	1.04747	0.00679788	0.0152797	8.11136	0.172312	-0.168659
5026738	Wischberg	MN1	Miocene	Brachydiceratherium	lemanense	M1	Lower	Right	Protoconid	Grinding	1.37334	5.69302	0.393368	0.485956	0.0053912	0.0157373	7.36511	0.263924	-0.171192
5026738	Wischberg	MN1	Miocene	Brachydiceratherium	lemanense	M2	Lower	Right	Hypoconid	Grinding	0.898077	3.17757	0.0897951	0.337139	0.00567175	0.0155078	5.65515	0.395579	-0.409714
47871	Ulm-Westtangente	MN2	Miocene	Protaceratherium	minutum	M2	Upper	Right	Protocone	Grinding	0.834125	2.37395	0.107236	0.349219	0.00117074	0.0180396	9.00272	0.613066	-0.274477
47876	Ulm-Westtangente	MN2	Miocene	Protaceratherium	minutum	M2	Upper	Right	Protocone	Grinding	0.958656	0.739564	0.180025	0.272697	0.00723322	0.0171399	6.66126	0.0588286	-0.765675
47920	Ulm-Westtangente	MN2	Miocene	Protaceratherium	minutum	M1	Lower	Left	Protoconid	Grinding	1.28176	2.37395	0.163853	0.296262	0.0044323	0.015848	6.86304	0.440305	-0.291082
47963	Ulm-Westtangente	MN2	Miocene	Protaceratherium	minutum	M2	Upper	Left	Protocone	Grinding	0.971143	1.32502	0.314613	0.468895	0.00520988	0.015906	4.86357	0.198523	-0.518251
47980	Ulm-Westtangente	MN2	Miocene	Protaceratherium	minutum	M2	Lower	Right	Protoconid	Grinding	0.780346	4.25323	0.113683	0.329185	0.00441969	0.0159301	7.61132	0.347122	-0.263741
47986	Ulm-Westtangente	MN2	Miocene	Protaceratherium	minutum	M1	Lower	Right	Hypoconid	Grinding	3.38214	58.659	2.12869	2.78151	0.00841109	0.0145281	6.23029	0.144417	0.138404
47993	Ulm-Westtangente	MN2	Miocene	Protaceratherium	minutum	M1	Upper	Right	Protocone	Grinding	0.623704	1.77357	0.1326	0.351438	0.00762458	0.018566	6.42709	0.186625	-0.376834
48068	Ulm-Westtangente	MN2	Miocene	Protaceratherium	minutum	M2	Lower	Left	Hypoconid	Grinding	1.932	13.6526	0.265577	0.401454	0.00668321	0.0149777	5.60304	0.215006	-0.296945
48074	Ulm-Westtangente	MN2	Miocene	Protaceratherium	minutum	M1	Lower	Left	Hypoconid	Grinding	1.6514	2.37395	0.229561	0.436429	0.00372406	0.0173757	8.14221	0.45862	-0.0781527
48081	Ulm-Westtangente	MN2	Miocene	Protaceratherium	minutum	M2	Lower	Left	Protoconid	Grinding	1.09162	1.77357	0.0945016	0.301475	0.00379768	0.0183982	5.74405	0.557483	-0.493549
48089	Ulm-Westtangente	MN2	Miocene	Protaceratherium	minutum	M3	Upper	Right	Protocone	Grinding	0.926372	3.17757	0.631423	0.980212	0.00724867	0.0204034	5.02777	0.222275	-1.01135
48095	Ulm-Westtangente	MN2	Miocene	Protaceratherium	minutum	M1	Lower	Left	Hypoconid	Grinding	1.47552	2.37395	0.263169	0.422626	0.004001	0.0166434	7.39186	0.284693	-0.336306
48104	Ulm-Westtangente	MN2	Miocene	Protaceratherium	minutum	M2	Lower	Left	Hypoconid	Grinding	1.14347	1.32502	0.14023	0.317257	0.00278628	0.0179937	5.68865	0.607703	-0.618394
48107	Ulm-Westtangente	MN2	Miocene	Protaceratherium	minutum	M2	Lower	Right	Hypoconid	Grinding	0.812006	2.37395	0.249806	0.446111	0.00470816	0.0177861	4.37684	0.386067	-0.409096
48128	Ulm-Westtangente	MN2	Miocene	Protaceratherium	minutum	M2	Lower	Left	Protoconid	Grinding	3.75403	0.989919	0.39692	0.682843	0.00485921	0.0168301	6.05141	0.330838	-0.0761304
48132	Ulm-Westtangente	MN2	Miocene	Protaceratherium	minutum	M1	Lower	Left	Protoconid	Grinding	1.97939	0.989919	0.246892	0.480742	0.0022154	0.0167275	7.02939	0.420025	-0.135562
48163	Ulm-Westtangente	MN2	Miocene	Protaceratherium	minutum	M2	Upper	Left	Protocone	Grinding	0.468184	1.77357	0.301082	0.736116	0.00308706	0.017188	8.07324	0.599535	-0.973641
48168	Ulm-Westtangente	MN2	Miocene	Protaceratherium	minutum	M2	Lower	Left	Hypoconid	Grinding	1.20126	2.37395	0.353162	0.527564	0.00217385	0.0179947	7.09332	0.876111	-0.484431
47871	Ulm-Westtangente	MN2	Miocene	Protaceratherium	minutum	M2	Upper	Left	Protocone	Shearing	0.55109	0.989919	0.190444	0.41069	0.00835307	0.0141178	10.1675	0.136587	-0.751695
47876	Ulm-Westtangente	MN2	Miocene	Protaceratherium	minutum	M2	Upper	Right	Protocone	Shearing	1.36344	1.77357	0.155226	0.371937	0.00417198	0.0188537	4.83487	0.34499	-1.16422
48055	Ulm-Westtangente	MN2	Miocene	Protaceratherium	minutum	M1	Upper	Right	Protocone	Shearing	0.767657	2.37395	0.308143	0.406343	0.009072	0.0213139	3.48143	0.20881	-0.71286
48068	Ulm-Westtangente	MN2	Miocene	Protaceratherium	minutum	M2	Lower	Left	Hypoconid	Shearing	0.64476	4.25323	0.519254	0.670514	0.00808593	0.014692	4.83791	0.312799	-0.951435
48089	Ulm-Westtangente	MN2	Miocene	Protaceratherium	minutum	M3	Upper	Right	Protocone	Shearing	0.446694	4.25323	0.392521	0.478672	0.00973488	0.0211826	4.80983	0.211114	-0.265358
48107	Ulm-Westtangente	MN2	Miocene	Protaceratherium	minutum	M2	Lower	Right	Hypoconid	Shearing	0.413239	4.25323	0.319156	0.532433	0.00787704	0.0170726	5.07633	0.355015	-0.968654
48132	Ulm-Westtangente	MN2	Miocene	Protaceratherium	minutum	M1	Lower	Left	Protoconid	Shearing	1.97488	1.77357	0.132645	0.327465	0.000883743	0.0173089	5.30781	0.766359	-0.932163
48164	Ulm-Westtangente	MN2	Miocene	Protaceratherium	minutum	M2	Upper	Right	Protocone	Shearing	0.79097	2.37395	0.15584	0.30398	0.00837293	0.0211224	3.8688	0.241087	-0.494016
48176	Ulm-Westtangente	MN2	Miocene	Protaceratherium	minutum	M2	Lower	Right	Protoconid	Shearing	2.21292	1.77357	0.396982	0.604281	0.00494912	0.0196223	7.15791	0.381656	-0.985303
47978	Ulm-Westtangente	MN2	Miocene	Mesaceratherium	paulhiacense	M2	Lower	Right	Protoconid	Grinding	1.23917	0.989919	0.347995	0.548672	0.00380496	0.0166699	8.07389	0.501592	-0.386896
47978	Ulm-Westtangente	MN2	Miocene	Mesaceratherium	paulhiacense	M2	Lower	Right	Protoconid	Shearing	0.970644	2.37395	0.497553	0.56402	0.00337844	0.0190721	6.58349	0.719688	-1.86955
47947	Ulm-Westtangente	MN2	Miocene	Mesaceratherium	paulhiacense	M1	Upper	Left	Protocone	Grinding	0.843721	1.32502	0.242932	0.308831	0.00566071	0.0156083	4.7351	0.363583	-0.317674
47954	Ulm-Westtangente	MN2	Miocene	Mesaceratherium	paulhiacense	M2	Lower	Right	Protoconid	Grinding	1.177	2.37395	0.134961	0.283684	0.00202397	0.0167714	6.25845	0.681781	-0.317798
47926	Ulm-Westtangente	MN2	Miocene	Mesaceratherium	paulhiacense	M3	Upper	Left	Protocone	Grinding	0.540928	4.25323	0.12663	0.295248	0.00233431	0.018258	9.31226	0.747058	-0.0720012
47926	Ulm-Westtangente	MN2	Miocene	Mesaceratherium	paulhiacense	M3	Upper	Left	Protocone	Shearing	0.937977	58.659	0.491955	0.840174	0.00624272	0.0203603	6.13015	0.449964	-0.555972
47990	Ulm-Westtangente	MN2	Miocene	Mesaceratherium	paulhiacense	M2	Lower	Right	Hypoconid	Shearing	0.880901	2.37395	0.186135	0.356872	0.00473297	0.0195811	3.17784	0.533874	-1.54174
47990	Ulm-Westtangente	MN2	Miocene	Mesaceratherium	paulhiacense	M2	Lower	Right	Protoconid	Grinding	1.83398	1.32502	0.338069	0.45777	0.00390886	0.0165837	6.24379	0.52997	-0.234636
48071	Ulm-Westtangente	MN2	Miocene	Mesaceratherium	paulhiacense	M3	Lower	Right	Protoconid	Grinding	2.21747	1.77357	0.275998	0.41674	0.00312741	0.0165476	6.24932	0.632306	-0.107299
48098	Ulm-Westtangente	MN2	Miocene	Mesaceratherium	paulhiacense	M1	Upper	Left	Protocone	Grinding	0.612547	4.25323	0.245363	0.404772	0.00663042	0.0152162	7.19947	0.313992	-0.468348
48098	Ulm-Westtangente	MN2	Miocene	Mesaceratherium	paulhiacense	M1	Upper	Left	Protocone	Shearing	0.54383	1.77357	0.184177	0.318809	0.00371114	0.0192203	4.16925	0.449431	-0.741231
48174	Ulm-Westtangente	MN2	Miocene	Mesaceratherium	paulhiacense	M2	Upper	Right	Protocone	Grinding	2.58527	1.77357	0.215675	0.589886	0.00343621	0.0164085	6.7821	0.294466	-0.500578
48174	Ulm-Westtangente	MN2	Miocene	Mesaceratherium	paulhiacense	M2	Upper	Right	Protocone	Shearing	0.519139	4.25323	0.383037	0.833437	0.0055091	0.0155103	4.5732	0.415174	-0.810047
48139	Ulm-Westtangente	MN2	Miocene	Mesaceratherium	paulhiacense	M1	Upper	Right	Protocone	Grinding	0.607138	2.37395	0.255959	0.427807	0.00316745	0.0189736	7.2779	0.820925	-0.0757547
48126	Ulm-Westtangente	MN2	Miocene	Mesaceratherium	paulhiacense	M2	Upper	Left	Protocone	Grinding	0.960779	3.17757	0.186108	0.315417	0.00263194	0.0171874	5.99929	0.607466	-0.286415
48108	Ulm-Westtangente	MN2	Miocene	Mesaceratherium	paulhiacense	M3	Upper	Right	Protocone	Grinding	1.95097	1.32502	0.281389	0.40441	0.00263636	0.0186635	6.56529	0.710495	-0.345726
MNHN-LIM778	Gannat	OMt	OMt	Pleuroceros	pleuroceros	M2	Lower	Left	Protoconid	Grinding	1.25418	32.7406	0.356168	0.485252	0.428763	0.0190359	6.85115	0.551268	-0.0177483
Paleopolis-Mand Pleuroceros	Gannat	OMt	OMt	Pleuroceros	pleuroceros	M1	Lower	Left	Hypoconid	Shearing	1.01125	4.25323	0.19449	0.340049	0.287093	0.0169932	5.96921	0.654255	-0.434741
UP_THE_VF_04013	Thézels	MP30	Oligocene	Mesaceratherium	gaimersheimense	M2	Lower	Left	Hypoconid	Shearing	0.46162	3.17757	0.141498	0.49668	0.00224067	0.0170022	NA	0.0746653	-0.404869
UP_THE_VF_04021	Thézels	MP30	Oligocene	Mesaceratherium	gaimersheimense	M1	Lower	Right	Protocone	Grinding	1.23463	10.1998	0.421802	0.583021	0.00569701	0.0164501	NA	0.140515	-0.256644
LMQ-VF-10026	La Milloque	MP29	Oligocene	Brachydiceratherium	lamilloquense	M2	Lower	Right	Protoconid	Grinding	1.50527	1.32502	0.469062	0.786048	0.00729406	0.0146809	8.56184	NA	-0.354644
45584	Valquemado	MN2	Miocene	Protaceratherium	minutum	M2	Lower	Right	Hypoconid	Grinding	3.71284	105.095	0.425588	1.8656	0.00891645	0.0138672	7.6778	NA	-0.215027
BSPG_1937_II_19608	Wintershof-West	MN3	Miocene	Mesaceratherium	paulhiacense	M1	Upper	Right	Protocone	Grinding	1.26516	1.32502	0.306757	0.552328	0.00447653	0.0157969	7.29743	NA	-0.406161
47977	Ulm-Westtangente	MN2	Miocene	Protaceratherium	minutum	M1	Upper	Left	Protocone	Grinding	4.27151	78.516	0.716875	1.32666	0.00891323	0.0139036	7.15614	NA	-0.296891
48134	Ulm-Westtangente	MN2	Miocene	Protaceratherium	minutum	M1	Lower	Left	Protoconid	Grinding	1.84582	252.031	0.582957	1.64217	0.00828914	0.0158291	8.42677	NA	-0.432761
48176	Ulm-Westtangente	MN2	Miocene	Protaceratherium	minutum	M2	Lower	Right	Hypoconid	Grinding	4.82537	0.622912	0.243076	0.766116	0.0109338	0.0130214	22.6143	NA	0.690868
Specimen with more than one tooth sampled
1952-II-258	Gaimersheim	MP28	Oligocene	Mesaceratherium	gaimersheimense	M2	Upper	Left	Protocone	Grinding	0.708831	4.25323	0.20688	0.313197	0.00828038	0.015414	6.04467	0.333628	-0.473234
1952-II-276	Gaimersheim	MP28	Oligocene	Mesaceratherium	gaimersheimense	M3	Lower	Right	Hypoconid	Grinding	2.41286	0.989919	0.478892	0.726771	0.00606463	0.0155075	6.41799	NA	-0.200113
MCL-G28	Gannat	OMt	OMt	Brachydiceratherium	lemanense	M2	Lower	Right	Protoconid	Grinding	0.940419	18.2742	0.50725	0.583537	0.00550262	0.0154995	5.92103	0.279863	-0.141829
LMQ-VF-10913	La Milloque	MP29	Oligocene	Mesaceratherium	paulhiacense	M1	Lower	Right	Hypoconid	Grinding	0.729085	2.37395	0.227915	0.408893	0.00171039	0.0171667	7.26578	0.511153	-0.0525124
LMQ-VF-10913	La Milloque	MP29	Oligocene	Mesaceratherium	paulhiacense	M1	Lower	Right	Protoconid	Grinding	1.11856	1.32502	0.198782	0.471709	0.00447289	0.0157859	7.97678	0.273234	-0.293055
FSL-599149	Laugnac	MN2	Miocene	Brachydiceratherium	aginense	M2	Upper	Left	Protocone	Grinding	0.602567	1.32502	0.245869	0.435667	0.00463428	0.0183763	13.0907	0.362716	-0.508389
FSL-599150	Laugnac	MN2	Miocene	Brachydiceratherium	aginense	M2	Lower	Left	Protoconid	Grinding	1.40875	1.32502	0.267022	0.440351	0.0011337	0.0179158	5.7351	0.721801	-0.505395
34887	Loranca	MN2	Miocene	Protaceratherium	minutum	M1	Lower	Left	Hypoconid	Grinding	1.21232	2.37395	0.173774	0.324053	0.00430606	0.0160645	6.03759	0.485309	-0.239637
34954 (Lo 3738)	Loranca	MN2	Miocene	Protaceratherium	minutum	M1	Lower	Left	Protoconid	Grinding	1.97106	1.77357	0.403266	0.546056	0.00132876	0.0170678	7.73541	0.557261	-0.116567
59899	Loranca	MN2	Miocene	Protaceratherium	minutum	M2	Upper	Left	Protocone	Grinding	2.60857	0.552525	0.498924	0.651461	0.00196689	0.0180845	7.84666	0.437391	-0.274232
60014	Loranca	MN2	Miocene	Protaceratherium	minutum	M1	Lower	Right	Hypoconid	Grinding	3.63845	105.095	0.71406	3.54379	0.0078721	0.014411	7.23355	NA	-0.260193
PHC-VF-10001	Paulhiac	MN1	Miocene	Brachydiceratherium	lemanense	M2	Upper	Right	Protocone	Grinding	1.17121	5.69302	0.249956	0.400106	0.00179396	0.0173271	7.70024	0.57765	-0.242173
PHC-VF-10001	Paulhiac	MN1	Miocene	Brachydiceratherium	lemanense	M2	Upper	Left	Protocone	Grinding	2.54585	0.739564	0.882331	0.889895	0.000489828	0.0177273	8.54718	0.914352	-0.490168
PHC-VF-10001	Paulhiac	MN1	Miocene	Brachydiceratherium	lemanense	M2	Upper	Left	Protocone	Shearing	0.778332	1.77357	0.20923	0.456324	0.00304371	0.0179547	5.06976	0.584398	-0.512829
PHC-VF-10004	Paulhiac	MN1	Miocene	Brachydiceratherium	lemanense	M1	Lower	Left	Hypoconid	Grinding	2.02539	3.17757	0.490669	0.845571	0.00091861	0.0174366	7.80434	0.819053	-0.148469
PHC-VF-10033	Paulhiac	MN1	Miocene	Brachydiceratherium	lemanense	M3	Lower	Left	Protoconid	Grinding	1.20726	1.32502	0.262386	0.393641	0.00430477	0.0160557	5.98235	0.542425	-0.462786
PHC-VF-10034	Paulhiac	MN1	Miocene	Brachydiceratherium	lemanense	M3	Lower	Right	Hypoconid	Grinding	0.795207	2.37395	0.222892	0.344352	0.00256553	0.0177538	5.44833	0.605323	-0.41703
Pa154	Paulhiac	MN1	Miocene	Brachydiceratherium	lemanense	M2	Lower	Right	Protoconid	Grinding	0.834965	2.37395	0.394568	0.63792	0.00234856	0.0167179	8.87455	0.61111	0.780723
Pa154	Paulhiac	MN1	Miocene	Brachydiceratherium	lemanense	M2	Lower	Left	Protoconid	Grinding	0.526843	1.77357	0.229005	0.530472	0.00569063	0.0189617	4.95908	0.279442	-1.36597
I3.42	Rickenbach	MP29	Oligocene	Brachydiceratherium	lamilloquense	M1	Upper	Right	Protocone	Grinding	0.933069	3.17757	0.526113	0.948981	0.000943217	0.0172775	5.83004	0.724373	-1.52214
I12.24	Rickenbach	MP29	Oligocene	Mesaceratherium	paulhiacense	M2	Lower	Right	Protoconid	Grinding	1.46826	3.17757	0.447464	0.673873	0.00284454	0.0171993	6.8311	0.704208	-0.439436
I12.24	Rickenbach	MP29	Oligocene	Mesaceratherium	paulhiacense	M2	Lower	Right	Protoconid	Shearing	1.71129	2.37395	0.0888444	0.363937	0.0026759	0.0183642	6.29686	0.903022	-0.426447
L6.30	Rickenbach	MP29	Oligocene	Mesaceratherium	paulhiacense	M1	Upper	Right	Protocone	Grinding	5.077	2.37395	0.450673	0.653535	0.000503962	0.0179503	5.96787	0.89256	-0.22663
L6.30	Rickenbach	MP29	Oligocene	Mesaceratherium	paulhiacense	M1	Upper	Right	Protocone	Shearing	3.48138	1.77357	0.180925	0.377261	0.00404215	0.0193023	5.96475	0.607589	-0.657984
I11.75	Rickenbach	MP29	Oligocene	Ronzotherium	romani	M	Lower	Left	Protoconid	Grinding	2.64008	0.989919	0.197116	0.464432	0.00521501	0.0154728	8.17389	NA	-0.422531
UP_THE_VF_4457	Thézels	MP30	Oligocene	Brachydiceratherium	lemanense	M1	Lower	Left	Protocone	Grinding	1.20687	1.77357	0.185268	0.399386	0.002954	0.0184119	0.706482	0.121969	-0.701173
UP_THE_VF_04005	Thézels	MP30	Oligocene	Mesaceratherium	gaimersheimense	M2	Lower	Right	Protoconid	Grinding	0.84524	2.37395	0.202218	0.484707	0.00173228	0.0173935	NA	0.10376	-0.218821
UP_THE_VF_04013	Thézels	MP30	Oligocene	Mesaceratherium	gaimersheimense	M1	Lower	Right	Protoconid	Shearing	1.29786	2.37395	0.281015	0.483369	0.00539132	0.0169148	0.0745954	0.13658	-0.77799
UP_THE_VF_04013	Thézels	MP30	Oligocene	Mesaceratherium	gaimersheimense	M2	Lower	Left	Protoconid	Grinding	1.20626	1.32502	0.19508	0.399972	0.00213302	0.0169186	0.519727	0.136418	-0.360027
UP_THE_VF_04021	Thézels	MP30	Oligocene	Mesaceratherium	gaimersheimense	M2	Lower	Right	Hypoconid	Grinding	1.08291	0.989919	0.361682	0.577357	0.00595876	0.0154562	0.0996996	0.130666	-0.416575
UP_THE_VF_04021	Thézels	MP30	Oligocene	Mesaceratherium	gaimersheimense	M2	Lower	Right	Hypoconid	Shearing	1.80186	3.17757	0.189902	0.290686	0.000693012	0.0179426	0.922434	0.15329	-0.695037
UP_THE_VF_04021	Thézels	MP30	Oligocene	Mesaceratherium	gaimersheimense	M2	Lower	Right	Protocone	Grinding	1.02808	1.32502	0.210691	0.315619	0.00305371	0.0175603	0.541783	0.120229	-0.237083
UP_THE_VF_04085	Thézels	MP30	Oligocene	Mesaceratherium	gaimersheimense	M2	Lower	Right	Hypoconid	Grinding	1.43832	1.77357	0.295959	0.431646	0.00045338	0.0178829	0.808664	0.137782	-0.132051
UP_THE_VF_04466	Thézels	MP30	Oligocene	Mesaceratherium	gaimersheimense	M1	Lower	Left	Protoconid	Grinding	1.95924	0.989919	0.58493	0.796148	0.00384326	0.0162578	0.183739	0.186026	-0.168908
UP_THE_VF_04466	Thézels	MP30	Oligocene	Mesaceratherium	gaimersheimense	M2	Lower	Left	Protoconid	Grinding	1.96177	0.989919	0.364324	0.476858	0.00260316	0.0175244	0.207254	0.181771	-0.113077
UP_THE_VF_2517	Thézels	MP30	Oligocene	Mesaceratherium	gaimersheimense	M	Upper	Left	Hypoconid	Grinding	1.79102	3.17757	0.293295	0.435917	0.00327374	0.016565	0.387357	0.15536	-0.491561
BSPG_1937_II_14509	Wintershof-West	MN3	Miocene	Brachydiceratherium	aurelianense	M2	Lower	Right	Protoconid	Grinding	0.706413	3.17757	0.273913	0.482864	0.00200501	0.0168508	7.93168	0.744603	-0.18156
BSPG_1937_II_14509	Wintershof-West	MN3	Miocene	Brachydiceratherium	aurelianense	M3	Lower	Right	Hypoconid	Grinding	7.49124	0.552525	1.26514	1.40789	0.00215438	0.0168591	6.40555	0.907865	-0.451842
BSPG_1937_II_19608	Wintershof-West	MN3	Miocene	Mesaceratherium	paulhiacense	M3	Upper	Right	Protocone	Grinding	0.986573	2.37395	0.192941	0.318343	0.00486784	0.0197614	5.98359	0.631598	-0.177792
BSPG_1937_II_19608	Wintershof-West	MN3	Miocene	Mesaceratherium	paulhiacense	M3	Upper	Right	Protocone	Shearing	0.456889	2.37395	0.20627	0.393185	0.00785377	0.0210296	6.10588	0.188585	-0.198086
5026738	Wischberg	MN1	Miocene	Brachydiceratherium	lemanense	M1	Lower	Right	Hypoconid	Shearing	0.176486	1.32502	0.49885	0.782063	0.00883239	0.0149606	4.12544	0.217247	-0.423814
	Missing (not measured) or aberrant values

### Sheet: Mesowear
Museum	Specimen	Locality	Age_A	Age_B	Genus	Species	Tooth	Status	Position	Side	Wear	MS	Ruler
SMNS	47940	Ulm-Westtangente	MN2	Miocene	Protaceratherium	minutum	M2	Permanent	Upper	Left	Average	0	0
SMNS	47977	Ulm-Westtangente	MN2	Miocene	Protaceratherium	minutum	M1	Permanent	Upper	Left	High	1	2
SMNS	47928	Ulm-Westtangente	MN2	Miocene	Protaceratherium	minutum	M2	Permanent	Upper	Left	Average	1	2
SMNS	47922	Ulm-Westtangente	MN2	Miocene	Protaceratherium	minutum	M1	Permanent	Upper	Right	Average	1	2
SMNS	47947	Ulm-Westtangente	MN2	Miocene	Mesaceratherium	paulhiacense	M1	Permanent	Upper	Left	Average	1	2
SMNS	47948	Ulm-Westtangente	MN2	Miocene	Protaceratherium	minutum	M1	Permanent	Upper	Left	Average	1	2
SMNS	47963	Ulm-Westtangente	MN2	Miocene	Protaceratherium	minutum	M2	Permanent	Upper	Left	Average	1	3
SMNS	47964	Ulm-Westtangente	MN2	Miocene	Mesaceratherium	paulhiacense	M2	Permanent	Upper	Right	Low	1	2
SMNS	47973	Ulm-Westtangente	MN2	Miocene	Protaceratherium	minutum	M1	Permanent	Upper	Right	Average	1	1
SMNS	47973	Ulm-Westtangente	MN2	Miocene	Protaceratherium	minutum	M2	Permanent	Upper	Right	Average	1	2
SMNS	47993	Ulm-Westtangente	MN2	Miocene	Protaceratherium	minutum	M1	Permanent	Upper	Right	Average	1	2
SMNS	48023	Ulm-Westtangente	MN2	Miocene	Mesaceratherium	paulhiacense	M1	Permanent	Upper	Right	Average	1	1
SMNS	48024	Ulm-Westtangente	MN2	Miocene	Mesaceratherium	paulhiacense	M2	Permanent	Upper	Right	Average	1	2
SMNS	48048	Ulm-Westtangente	MN2	Miocene	Protaceratherium	minutum	M2	Permanent	Upper	Left	Average	1	1
SMNS	48055	Ulm-Westtangente	MN2	Miocene	Protaceratherium	minutum	M1	Permanent	Upper	Right	Average	1	2
SMNS	48098	Ulm-Westtangente	MN2	Miocene	Mesaceratherium	paulhiacense	M2	Permanent	Upper	Left	Average	2	4
SMNS	48098	Ulm-Westtangente	MN2	Miocene	Mesaceratherium	paulhiacense	M2	Permanent	Upper	Right	Average	2	4
SMNS	48098	Ulm-Westtangente	MN2	Miocene	Mesaceratherium	paulhiacense	M3	Permanent	Upper	Left	Average	2	4
SMNS	48102	Ulm-Westtangente	MN2	Miocene	Mesaceratherium	paulhiacense	M2	Permanent	Upper	Right	Average	1	3
SMNS	48106	Ulm-Westtangente	MN2	Miocene	Protaceratherium	minutum	M2	Permanent	Upper	Right	Average	0	1
SMNS	47876	Ulm-Westtangente	MN2	Miocene	Protaceratherium	minutum	M1	Permanent	Upper	Left	Average	1	2
SMNS	47876	Ulm-Westtangente	MN2	Miocene	Protaceratherium	minutum	M2	Permanent	Upper	Left	Average	1	2
SMNS	47876	Ulm-Westtangente	MN2	Miocene	Protaceratherium	minutum	M2	Permanent	Upper	Right	Average	1	2
SMNS	48126	Ulm-Westtangente	MN2	Miocene	Mesaceratherium	paulhiacense	M1	Permanent	Upper	Left	Average	1	3
SMNS	48126	Ulm-Westtangente	MN2	Miocene	Mesaceratherium	paulhiacense	M2	Permanent	Upper	Left	Average	1	2
SMNS	48127	Ulm-Westtangente	MN2	Miocene	Mesaceratherium	paulhiacense	M2	Permanent	Upper	Left	Average	3	4
SMNS	48127	Ulm-Westtangente	MN2	Miocene	Mesaceratherium	paulhiacense	M2	Permanent	Upper	Right	Average	3	4
SMNS	48129	Ulm-Westtangente	MN2	Miocene	Mesaceratherium	paulhiacense	M1	Permanent	Upper	Right	Average	1	2
SMNS	47871	Ulm-Westtangente	MN2	Miocene	Protaceratherium	minutum	M1	Permanent	Upper	Right	High	1	2
SMNS	47871	Ulm-Westtangente	MN2	Miocene	Protaceratherium	minutum	M2	Permanent	Upper	Right	Average	1	2
SMNS	48139	Ulm-Westtangente	MN2	Miocene	Mesaceratherium	paulhiacense	M1	Permanent	Upper	Right	Average	1	2
SMNS	48162	Ulm-Westtangente	MN2	Miocene	Protaceratherium	minutum	M1	Permanent	Upper	Right	Average	1	2
SMNS	48164	Ulm-Westtangente	MN2	Miocene	Protaceratherium	minutum	M2	Permanent	Upper	Right	Average	1	2
Bern	5016763	Engehalde	MN2	Miocene	Brachydiceratherium	lemanense	M2	Permanent	Upper	Right	Average	1	2
BSPG	1952 II 258	Gaimersheim	MP28	Oligocene	Mesaceratherium	gaimersheimense	M2	Permanent	Upper	Right	Average	1	3
BSPG	1952 II 259	Gaimersheim	MP28	Oligocene	Mesaceratherium	gaimersheimense	M1	Permanent	Upper	Left	Average	1	2
BSPG	1952 II 264	Gaimersheim	MP28	Oligocene	Mesaceratherium	gaimersheimense	M2	Permanent	Upper	Left	Average	1	2
BSPG	1952 II 267	Gaimersheim	MP28	Oligocene	Mesaceratherium	gaimersheimense	M1	Permanent	Upper	Right	Average	1	2
BSPG	1952 II 201	Gaimersheim	MP28	Oligocene	Ronzotherium	romani	M2	Permanent	Upper	Right	Average	0	1
BSPG	1973 VII 46	Gaimersheim	MP28	Oligocene	Ronzotherium	romani	M2	Permanent	Upper	Left	Average	1	2
MNHN	1962-35	Gannat	OMt	OMt	Pleuroceros	pleuroceros	M2	Permanent	Upper	Left	Average	1	2
Rhinopolis	B2-5	Gannat	OMt	OMt	Brachydiceratherium	lemanense	M2	Permanent	Upper	Right	Average	1	2
Rhinopolis	B2-3	Gannat	OMt	OMt	Brachydiceratherium	lemanense	M1	Permanent	Upper	Right	Average	1	1
Rhinopolis	B2-2016	Gannat	OMt	OMt	Brachydiceratherium	lemanense	M2	Permanent	Upper	Right	Average	1	2
Rhinopolis	A	Gannat	OMt	OMt	Brachydiceratherium	lemanense	M1	Permanent	Upper	Right	Average	1	2
NHMB	Gn69	Gannat	OMt	OMt	Brachydiceratherium	lemanense	M1	Permanent	Upper	Left	Average	1	1
NHMB	Gn77	Gannat	OMt	OMt	Brachydiceratherium	lemanense	M1	Permanent	Upper	Left	Average	1	2
UP	11355	La Milloque	MP29	Oligocene	Mesaceratherium	paulhiacense	M1	Permanent	Upper	Left	Average	1	2
UP	10924	La Milloque	MP29	Oligocene	Brachydiceratherium	lamilloquense	M1	Permanent	Upper	Left	Average	0	1
UP	10923	La Milloque	MP29	Oligocene	Brachydiceratherium	lamilloquense	M1	Permanent	Upper	Right	Average	1	2
UP	10921	La Milloque	MP29	Oligocene	Mesaceratherium	paulhiacense	M2	Permanent	Upper	Right	Average	1	2
UP	10920	La Milloque	MP29	Oligocene	Brachydiceratherium	lamilloquense	M2	Permanent	Upper	Left	Average	0	0
UP	10918	La Milloque	MP29	Oligocene	Mesaceratherium	paulhiacense	M2	Permanent	Upper	Right	Average	1	2
UP	10015	La Milloque	MP29	Oligocene	Brachydiceratherium	lamilloquense	M2	Permanent	Upper	Left	Average	0	1
UP	10011	La Milloque	MP29	Oligocene	Mesaceratherium	paulhiacense	M1	Permanent	Upper	Right	Average	1	2
UP	10016	La Milloque	MP29	Oligocene	Brachydiceratherium	lamilloquense	M1	Permanent	Upper	Left	Average	1	2
UP	10918	La Milloque	MP29	Oligocene	Mesaceratherium	paulhiacense	M1	Permanent	Upper	Left	Average	1	2
UP	10916	La Milloque	MP29	Oligocene	Mesaceratherium	paulhiacense	M1	Permanent	Upper	Right	Average	1	2
MNHN	AGN-599	La Milloque	MP29	Oligocene	Mesaceratherium	paulhiacense	M2	Permanent	Upper	Left	Average	1	2
UCBL	FSL-599149	Laugnac	MN2	Miocene	Brachydiceratherium	aginense	M2	Permanent	Upper	Left	Average	1	2
CECM	MHNM-1996.17.112.1	Laugnac	MN2	Miocene	Brachydiceratherium	aginense	M2	Permanent	Upper	Left	Average	1	2
NHMB	Tg192	Laugnac	MN2	Miocene	Brachydiceratherium	aginense	M2	Permanent	Upper	Left	Low	1	2
CECM	MHNM-1996.17.111	Laugnac	MN2	Miocene	Brachydiceratherium	aginense	M2	Permanent	Upper	Right	Average	1	1
MNCN	34877	Loranca	MN3	Miocene	Protaceratherium	minutum	M2	Permanent	Upper	Right	Low	0	1
MNCN	Lo-3637	Loranca	MN3	Miocene	Protaceratherium	minutum	M2	Permanent	Upper	Right	Average	1	2
MNCN	34974	Loranca	MN3	Miocene	Protaceratherium	minutum	M1	Permanent	Upper	Right	Average	1	2
MNCN	34965	Loranca	MN3	Miocene	Protaceratherium	minutum	M2	Permanent	Upper	Right	Average	1	2
MNCN	59899	Loranca	MN3	Miocene	Protaceratherium	minutum	M2	Permanent	Upper	Left	Average	1	2
MNCN	59900	Loranca	MN3	Miocene	Protaceratherium	minutum	M1	Permanent	Upper	Left	Average	1	2
MNCN	59901	Loranca	MN3	Miocene	Protaceratherium	minutum	M2	Permanent	Upper	Left	Average	1	2
MNCN	59881	Loranca	MN3	Miocene	Protaceratherium	minutum	M2	Permanent	Upper	Left	Average	1	3
MNCN	59883	Loranca	MN3	Miocene	Protaceratherium	minutum	M2	Permanent	Upper	Right	Average	1	3
MNCN	59896	Loranca	MN3	Miocene	Protaceratherium	minutum	M1	Permanent	Upper	Left	Average	0	1
MNCN	59907	Loranca	MN3	Miocene	Protaceratherium	minutum	M2	Permanent	Upper	Left	Average	1	2
MNCN	59898	Loranca	MN3	Miocene	Protaceratherium	minutum	M2	Permanent	Upper	Right	Average	0	1
BSPG	1955 XIV 4	Pappenheim	MN2	Miocene	Brachydiceratherium	lemanense	M2	Permanent	Upper	Left	Low	1	2
UP	Phc-VF-10047	Paulhiac	MN1	Miocene	Brachydiceratherium	lemanense	M2	Permanent	Upper	Right	Average	1	1
CECM	P231	Paulhiac	MN1	Miocene	Brachydiceratherium	lemanense	M2	Permanent	Upper	Right	Average	2	4
CECM	1996.17.117	Paulhiac	MN1	Miocene	Brachydiceratherium	aginense	M3	Permanent	Upper	Left	Average	1	1
CECM	P1074-2	Paulhiac	MN1	Miocene	Brachydiceratherium	aginense	M2	Permanent	Upper	Right	Average	0	1
NHMB	Pa 150	Paulhiac	MN1	Miocene	Brachydiceratherium	aginense	M1	Permanent	Upper	Right	Average	0	1
Olten	L6/30	Rickenbach	MP29	Oligocene	Mesaceratherium	gaimersheimense	M2	Permanent	Upper	Right	Average	1	2
Olten	I3/42	Rickenbach	MP29	Oligocene	Mesaceratherium	gaimersheimense	M2	Permanent	Upper	Right	High	2	4
Olten	I12/21	Rickenbach	MP29	Oligocene	Mesaceratherium	gaimersheimense	M2	Permanent	Upper	Right	Average	1	2
Olten	K11/250	Rickenbach	MP29	Oligocene	Brachydiceratherium	lamilloquense	M2	Permanent	Upper	Right	High	1	2
Olten	I12/13	Rickenbach	MP29	Oligocene	Brachydiceratherium	lamilloquense	M2	Permanent	Upper	Right	Average	1	2
Olten	I12/24	Rickenbach	MP29	Oligocene	Ronzotherium	romani	M2	Permanent	Upper	Left	Average	1	2
Basel	Ri27	Rickenbach	MP29	Oligocene	Ronzotherium	romani	M2	Permanent	Upper	Left	Average	2	4
Basel	NMB-UM1840	Rickenbach	MP29	Oligocene	Ronzotherium	romani	M1	Permanent	Upper	Right	High	2	4
UP	THE-VF-04031	Thézels	MP30	Oligocene	Mesaceratherium	gaimersheimense	M2	Permanent	Upper	Right	Average	1	2
UP	THE-VF-04049	Thézels	MP30	Oligocene	Mesaceratherium	gaimersheimense	M2	Permanent	Upper	Right	Average	1	2
UP	THE-VF-04022	Thézels	MP30	Oligocene	Mesaceratherium	gaimersheimense	M2	Permanent	Upper	Left	Average	1	2
UP	THE-VF-04051	Thézels	MP30	Oligocene	Mesaceratherium	gaimersheimense	M1	Permanent	Upper	Right	High	1	2
UP	THE-VF-04046	Thézels	MP30	Oligocene	Mesaceratherium	gaimersheimense	M2	Permanent	Upper	Left	Average	1	2
UP	THE-VF-04048	Thézels	MP30	Oligocene	Mesaceratherium	gaimersheimense	M1	Permanent	Upper	Right	Average	1	2
SNMS	16139a	Tomerdingen	MN1	Miocene	Diaceratherium	tomerdingense	M2	Permanent	Upper	Left	Low	2	4
MNCN	45559	Valquemado	MN2	Miocene	Protaceratherium	minutum	M2	Permanent	Upper	Right	Average	0	0
BSPG	1937 II 19608	Wintershof West	MN3	Miocene	Brachydiceratherium	aurelianense	M2	Permanent	Upper	Right	Average	1	3
BSPG	1937 II 14502	Wintershof West	MN3	Miocene	Mesaceratherium	paulhiacense	M2	Permanent	Upper	Left	Average	1	1
Bern	5031553	Wischberg	MN1	Miocene	Pleuroceros	pleuroceros	M2	Permanent	Upper	Left	Average	1	2
Specimen with more than one tooth scored
SMNS	47964	Ulm-Westtangente	MN2	Miocene	Mesaceratherium	paulhiacense	M2	Permanent	Upper	Left	Low	1	2
Bern	5016763	Engehalde	MN2	Miocene	Brachydiceratherium	lemanense	M1	Permanent	Upper	Right	Average	1	2
BSPG	1952 II 258	Gaimersheim	MP28	Oligocene	Mesaceratherium	gaimersheimense	M1	Permanent	Upper	Left	Average	2	4
BSPG	1952 II 258	Gaimersheim	MP28	Oligocene	Mesaceratherium	gaimersheimense	M1	Permanent	Upper	Right	Average	2	4
BSPG	1952 II 258	Gaimersheim	MP28	Oligocene	Mesaceratherium	gaimersheimense	M2	Permanent	Upper	Left	Average	1	3
MNHN	1962-35	Gannat	OMt	OMt	Pleuroceros	pleuroceros	M1	Permanent	Upper	Left	Average	1	2
MNHN	1962-35	Gannat	OMt	OMt	Pleuroceros	pleuroceros	M3	Permanent	Upper	Left	Average	1	2
MCL	G24	Gannat	OMt	OMt	Ronzotherium	romani	M1	Permanent	Upper	Right	Average	2	3
Rhinopolis	B2-5	Gannat	OMt	OMt	Brachydiceratherium	lemanense	M1	Permanent	Upper	Left	Average	1	2
Rhinopolis	B2-5	Gannat	OMt	OMt	Brachydiceratherium	lemanense	M1	Permanent	Upper	Right	Average	1	2
Rhinopolis	B2-3	Gannat	OMt	OMt	Brachydiceratherium	lemanense	M1	Permanent	Upper	Left	Average	1	2
Rhinopolis	B2-2016	Gannat	OMt	OMt	Brachydiceratherium	lemanense	M1	Permanent	Upper	Left	Average	1	2
Rhinopolis	B2-2016	Gannat	OMt	OMt	Brachydiceratherium	lemanense	M1	Permanent	Upper	Right	Average	1	2
Rhinopolis	B2-2016	Gannat	OMt	OMt	Brachydiceratherium	lemanense	M2	Permanent	Upper	Left	Average	1	2
UCBL	FSL-599149	Laugnac	MN2	Miocene	Brachydiceratherium	aginense	M1	Permanent	Upper	Left	Average	1	2
UCBL	FSL-599149	Laugnac	MN2	Miocene	Brachydiceratherium	aginense	M1	Permanent	Upper	Right	Average	1	2
UCBL	FSL-599149	Laugnac	MN2	Miocene	Brachydiceratherium	aginense	M2	Permanent	Upper	Right	Average	1	1
CECM	MHNM-1996.17.112.1	Laugnac	MN2	Miocene	Brachydiceratherium	aginense	M1	Permanent	Upper	Left	Average	1	2
CECM	MHNM-1996.17.111	Laugnac	MN2	Miocene	Brachydiceratherium	aginense	M1	Permanent	Upper	Left	Average	1	2
CECM	MHNM-1996.17.111	Laugnac	MN2	Miocene	Brachydiceratherium	aginense	M1	Permanent	Upper	Right	Average	1	2
CECM	MHNM-1996.17.111	Laugnac	MN2	Miocene	Brachydiceratherium	aginense	M2	Permanent	Upper	Left	Average	0	1
UP	THE-VF-04022	Thézels	MP30	Oligocene	Mesaceratherium	gaimersheimense	M1	Permanent	Upper	Left	Average	1	2
UP	THE-VF-04022	Thézels	MP30	Oligocene	Mesaceratherium	gaimersheimense	M2	Permanent	Upper	Left	Average	1	2
UP	THE-VF-04022	Thézels	MP30	Oligocene	Mesaceratherium	gaimersheimense	M1	Permanent	Upper	Left	Average	1	2
SNMS	16139a	Tomerdingen	MN1	Miocene	Diaceratherium	tomerdingense	M1	Permanent	Upper	Right	Average	1	2
MNCN	45559	Valquemado	MN2	Miocene	Protaceratherium	minutum	M1	Permanent	Upper	Right	Average	1	2
Bern	5031553	Wischberg	MN1	Miocene	Pleuroceros	pleuroceros	M1	Permanent	Upper	Left	High	1	2
Bern	5031553	Wischberg	MN1	Miocene	Pleuroceros	pleuroceros	M1	Permanent	Upper	Right	High	1	2
Bern	5031553	Wischberg	MN1	Miocene	Pleuroceros	pleuroceros	M2	Permanent	Upper	Right	Average	1	2
UP	Phc-VF-10047	Paulhiac	MN1	Miocene	Brachydiceratherium	lemanense	M1	Permanent	Upper	Left	Average	1	2
UP	Phc-VF-10047	Paulhiac	MN1	Miocene	Brachydiceratherium	lemanense	M1	Permanent	Upper	Right	Average	1	2
UP	Phc-VF-10047	Paulhiac	MN1	Miocene	Brachydiceratherium	lemanense	M2	Permanent	Upper	Left	Average	1	1

### Sheet: Isotopy
Specimen	Tooth	Genus	Species	Locality	Age_A	Age_B	Cenamel	Oenamel	Cdiet	OSMOW	Colonne1	Owater_rhino	Owater_el	MAT_rhino	MAT_el	Colonne2	Colonne3	Colonne4	Owater_horse	MAT_horse	Owater_bison	MAT_bison	Owater_deer	MAT_deer	Colonne5	Colonne6	Colonne7	Chrono	Geo	MAT_T	MAT_S	MAP Kohn without neg. values	MAP Rey
48183	P4	Mesaceratherium	paulhiacense	Ulm	MN2	Miocene	-12.7646	-6.03586	-28.9787	24.6876		-6.40057	-8.20093	17.596	13.5228				-8.51141	12.8203	-8.72794	12.3305	-8.73292	12.3192			Valquemado	7	7	20.6	16.5	72	513
LMQ-VF-11904-mean	M upper left	Brachydiceratherium	lamilloquense	La Milloque	MP29	Oligocene	-11.6	-4.1	-27.8775	26.6852		-4.86243	-6.08114	21.076	18.3187				-6.0376	18.4172	-7.04038	16.1485	-6.47005	17.4388			Rickenbach	2	3	17.4	14.5	282	896
LMQ-VF-10026-mean	m2 lower right	Brachydiceratherium	lamilloquense	La Milloque	MP29	Oligocene	-11.3	-4.5	-27.5309	26.3182		-5.14502	-6.45548	20.4366	17.4718				-6.49209	17.3889	-7.35042	15.447	-6.88579	16.4982			Gannat	5	4	19.7	16.1	62	586
FZ RH RI 8	NA	Ronzotherium	romani	Rickenbach	MP30	Oligocene	-10.89	-8.9	-27.2868	21.7349		-8.67413	-11.1304	12.4522	6.89502				-12.168	4.54751	-11.2224	6.68698	-12.0777	4.7518			Loranca del Campo	8	8	20.4	16.4	51	530
47877	M3	Mesaceratherium	paulhiacense	Ulm	MN2	Miocene	-11.0141	-5.2872	-27.2282	25.4594		-5.80628	-7.33144	18.9405	15.4899				-7.55562	14.9828	-8.07592	13.8056	-7.85863	14.2972			Ulm-Westtangente	6	2	15.6	13.4	317	637
1952 II 282	p2	Mesaceratherium	gaimersheimense	Gaimersheim	MP28	Oligocene	-10.9441	-5.64418	-27.1847	25.0914		-6.08965	-7.70681	18.2994	14.6407				-8.01136	13.9517	-8.38682	13.1022	-8.27551	13.3541			Gaimersheim	1	1	13.6	12	273	857
FZ RH RI 6	NA	Brachydiceratherium	lamilloquense	Rickenbach	MP30	Oligocene	-10.76	-5.13	-27.0976	25.6214		-5.6815	-7.16614	19.2229	15.8639				-7.35492	15.4368	-7.93901	14.1154	-7.67504	14.7126			Thézels	4	5	19.8	16	95	460
LMQ-VF-11383-mean	M2 upper left	Brachydiceratherium	lamilloquense	La Milloque	MP29	Oligocene	-10.8	-5.2	-27.0037	25.5107		-5.76679	-7.27913	19.0299	15.6083				-7.4921	15.1265	-8.0326	13.9036	-7.80053	14.4287			La Milloque	3	6	19.2	15.8	364	973
48008	M1	Mesaceratherium	paulhiacense	Ulm	MN2	Miocene	-10.7731	-5.31596	-26.9873	25.4297		-5.82911	-7.36168	18.8889	15.4215				-7.59233	14.8997	-8.10097	13.7489	-7.89221	14.2213
1952 II 199	M3	Ronzotherium	romani	Gaimersheim	MP28	Oligocene	-10.8951	-6.62487	-26.7477	24.0804		-6.86813	-8.73804	16.5382	12.3076				-9.26339	11.119	-9.24091	11.1699	-9.42077	10.763
FZ RH RI 5	NA	Brachydiceratherium	lamilloquense	Rickenbach	MP30	Oligocene	-10.34	-4.96	-26.6776	25.7967		-5.54655	-6.98738	19.5282	16.2684				-7.13788	15.9279	-7.79096	14.4503	-7.47651	15.1617
LMQ-VF-10024-mean	m3 lower right	Brachydiceratherium	lamilloquense	La Milloque	MP29	Oligocene	-10.4	-4	-26.6199	26.8374		-4.74518	-5.92582	21.3412	18.6701				-5.84903	18.8438	-6.91174	16.4395	-6.29756	17.8291
LMQ-VF-10926-mean	M3 upper right	Mesaceratherium	paulhiacense	La Milloque	MP29	Oligocene	-10.5	-3.3	-26.561	27.4894		-4.24314	-5.26078	22.4771	20.1747				-5.04159	20.6706	-6.36093	17.6857	-5.55897	19.5001
LMQ-11368-mean	M upper left	Brachydiceratherium	lamilloquense	La Milloque	MP29	Oligocene	-10.3	-1.2	-26.516	29.6753		-2.56002	-3	26.285	25.219				-2.3346	26.795	-4.5143	21.8636	-3.08282	25.1022
LMQ-VF-10927-mean	M3 upper right	Mesaceratherium	paulhiacense	La Milloque	MP29	Oligocene	-10.3	-4	-26.4247	26.747		-4.81478	-6.01802	21.1838	18.4615				-5.96097	18.5906	-6.9881	16.2667	-6.39996	17.5974
1952 II 205	M2	Ronzotherium	romani	Gaimersheim	MP28	Oligocene	-10.5642	-6.25599	-26.4167	24.4606		-6.57531	-8.35015	17.2007	13.1852				-8.79245	12.1845	-8.91966	11.8967	-8.98999	11.7376
1952 II 279	p4	Mesaceratherium	gaimersheimense	Gaimersheim	MP28	Oligocene	-10.1233	-5.58766	-26.364	25.1496		-6.04479	-7.64738	18.4009	14.7752				-7.9392	14.1149	-8.33759	13.2136	-8.2095	13.5034
FZ RH RI 2	NA	Brachydiceratherium	lamilloquense	Rickenbach	MP30	Oligocene	-10.01	-4.2	-26.3476	26.5802		-4.94326	-6.18822	20.8931	18.0764				-6.16761	18.1231	-7.12907	15.9478	-6.58897	17.1697
1952 II 200	M3	Ronzotherium	romani	Gaimersheim	MP28	Oligocene	-10.4162	-4.89056	-26.2688	25.8683		-5.49143	-6.91436	19.6529	16.4336				-7.04923	16.1284	-7.73049	14.5871	-7.39542	15.3452
LMQ-VF-11363-mean	P4 upper right	Mesaceratherium	paulhiacense	La Milloque	MP29	Oligocene	-10.2	-3.1	-26.2488	27.6787		-4.0974	-5.06773	22.8068	20.6115				-4.8072	21.2009	-6.20103	18.0474	-5.34457	19.9851
1952 II 198	M3	Ronzotherium	romani	Gaimersheim	MP28	Oligocene	-10.2543	-6.64569	-26.1068	24.0589		-6.88465	-8.75993	16.5008	12.2581				-9.28997	11.0589	-9.25905	11.1288	-9.44509	10.7079
FZ RH RI 1	NA	Brachydiceratherium	lamilloquense	Rickenbach	MP30	Oligocene	-9.71	-4.38	-26.0476	26.3946		-5.08615	-6.37749	20.5698	17.6482				-6.39741	17.6031	-7.28583	15.5931	-6.79918	16.6942
LMQ-11379-mean	M3 upper right	Brachydiceratherium	lamilloquense	La Milloque	MP29	Oligocene	-9.8	-4.3	-26.0379	26.5253		-4.98553	-6.24421	20.7974	17.9497				-6.23559	17.9692	-7.17544	15.8429	-6.65116	17.029
FZ RH RI 3	NA	Brachydiceratherium	lamilloquense	Rickenbach	MP30	Oligocene	-9.52	-3.15	-25.8576	27.6626		-4.10977	-5.08411	22.7788	20.5744				-4.82709	21.1559	-6.21461	18.0167	-5.36277	19.944
1952 II 240	m2	Ronzotherium	romani	Gaimersheim	MP28	Oligocene	-10.0003	-6.7042	-25.8529	23.9986		-6.9311	-8.82145	16.3957	12.1189				-9.36466	10.8899	-9.31	11.0136	-9.51341	10.5534
LMQ-VF-11413-mean	M3 upper right	Brachydiceratherium	lamilloquense	La Milloque	MP29	Oligocene	-9.6	-3.1	-25.8245	27.7549		-4.03871	-4.98998	22.9396	20.7874				-4.7128	21.4145	-6.13664	18.1931	-5.25822	20.1805
FZ RH RI 4	NA	Brachydiceratherium	lamilloquense	Rickenbach	MP30	Oligocene	-9.42	-4.62	-25.7576	26.1472		-5.27666	-6.62986	20.1388	17.0772				-6.70381	16.9099	-7.49485	15.1203	-7.07946	16.0601
1952 II 197	M3	Ronzotherium	romani	Gaimersheim	MP28	Oligocene	-9.87136	-5.9724	-25.7239	24.753		-6.35019	-8.05194	17.71	13.8599				-8.43039	13.0036	-8.67267	12.4555	-8.65881	12.4869
47877	M1-2	Mesaceratherium	paulhiacense	Ulm	MN2	Miocene	-9.47047	-5.01451	-25.6846	25.7405		-5.58982	-7.0447	19.4303	16.1387				-7.20748	15.7704	-7.83844	14.3429	-7.54017	15.0177
SpF	M upper right	Brachydiceratherium	lemanense	Gannat	OMt	OMt	-8.94691	-3.71201	-25.5512	27.0832		-4.5559	-5.67509	21.7695	19.2374				-5.54461	19.5326	-6.70407	16.9093	-6.0191	18.4591
1952 II 236	m3	Ronzotherium	romani	Gaimersheim	MP28	Oligocene	-9.68341	-5.94265	-25.536	24.7837		-6.32658	-8.02066	17.7634	13.9306				-8.39241	13.0896	-8.64676	12.5141	-8.62407	12.5655
THE-VF-04054-mean	M3 upper right	Mesaceratherium	gaimersheimense	Thézels	MP30	Oligocene	-9.4	-3.8	-25.5172	27.0288		-4.59784	-5.73064	21.6746	19.1117				-5.61205	19.38	-6.75008	16.8052	-6.08079	18.3195
SpK	M1 upper left	Brachydiceratherium	lemanense	Gannat	OMt	OMt	-8.86484	-3.14334	-25.4691	27.6695		-4.10448	-5.07711	22.7908	20.5903				-4.81859	21.1751	-6.2088	18.0299	-5.35499	19.9616
MNCN-45574	P2 upper right	Protaceratherium	minutum	Valquemado	MN2	Miocene	-9.67255	-3.55494	-25.4218	27.2452		-4.43122	-5.50992	22.0515	19.611				-5.34408	19.9863	-6.56728	17.2188	-5.83567	18.8741
SpE	M1 upper left	Brachydiceratherium	lemanense	Gannat	OMt	OMt	-8.78477	-2.78851	-25.3891	28.0353		-3.82282	-4.70399	23.428	21.4344				-4.36558	22.2	-5.89978	18.729	-4.94061	20.8991
MNCN-34961	M3 upper left	Protaceratherium	minutum	Loranca	MN3	Miocene	-9.62651	-3.43572	-25.3691	27.3681		-4.33658	-5.38455	22.2657	19.8947				-5.19187	20.3306	-6.46344	17.4537	-5.69644	19.1891
SpC	M1-2 upper right	Brachydiceratherium	lemanense	Gannat	OMt	OMt	-8.67567	-3.50574	-25.28	27.2959		-4.39216	-5.45818	22.1399	19.7281				-5.28126	20.1284	-6.52442	17.3158	-5.77821	19.0041
48072	m3	Mesaceratherium	paulhiacense	Ulm	MN2	Miocene	-9.06257	-5.14937	-25.2767	25.6015		-5.69687	-7.18651	19.1881	15.8179				-7.37965	15.3809	-7.95588	14.0772	-7.69766	14.6614
SpD	M2 upper left	Brachydiceratherium	lemanense	Gannat	OMt	OMt	-8.60761	-2.54154	-25.2119	28.2899		-3.62678	-4.4443	23.8715	22.0219				-4.05029	22.9134	-5.68469	19.2156	-4.6522	21.5516
SpJ	M3 upper right	Brachydiceratherium	lemanense	Gannat	OMt	OMt	-8.57258	-3.88328	-25.1769	26.9067		-4.69185	-5.85518	21.4619	18.8299				-5.76326	19.0379	-6.85323	16.5719	-6.2191	18.0066
MNCN-45572	M upper right	Protaceratherium	minutum	Valquemado	MN2	Miocene	-9.38129	-1.89054	-25.1306	28.961		-3.11002	-3.75976	25.0407	23.5707				-3.21917	24.7937	-5.11773	20.4983	-3.89196	23.2716
SpA_mean	M1 upper right	Brachydiceratherium	lemanense	Gannat	OMt	OMt	-8.50051	-4.06495	-25.1183	26.7194		-4.83606	-6	21.1356	18.3977				-5.9952	18.5131	-7.01145	16.2139	-6.43127	17.5265
MNCN-34884-3635	M1 upper right	Protaceratherium	minutum	Loranca	MN3	Miocene	-9.30122	-2.25673	-25.0438	28.5835		-3.40069	-4.14482	24.383	22.6995				-3.68668	23.736	-5.43665	19.7768	-4.3196	22.3041
MNCN-60051	M upper right	Protaceratherium	minutum	Loranca	MN3	Miocene	-9.28321	-2.58318	-25.0258	28.247		-3.65983	-4.48808	23.7968	21.9229				-4.10344	22.7931	-5.72095	19.1336	-4.70082	21.4416
SpI	M3 upper right	Brachydiceratherium	lemanense	Gannat	OMt	OMt	-8.40743	-2.75917	-25.0117	28.0655		-3.79953	-4.67315	23.4807	21.5042				-4.32813	22.2848	-5.87423	18.7868	-4.90635	20.9766
MNCN-59930	M3 upper right	Protaceratherium	minutum	Loranca	MN3	Miocene	-9.23416	-1.69752	-24.9768	29.16		-2.95679	-3.55679	25.3874	24.0299				-2.97274	25.3513	-4.94962	20.8787	-3.66654	23.7816
MNCN-34884-3636	P3-4 upper right	Protaceratherium	minutum	Loranca	MN3	Miocene	-9.22415	-3.32501	-24.9668	27.4822		-4.2487	-5.26814	22.4645	20.158				-5.05053	20.6504	-6.36703	17.6719	-5.56715	19.4816
SpH	M3 upper left	Brachydiceratherium	lemanense	Gannat	OMt	OMt	-8.31435	-3.31933	-24.9187	27.4881		-4.24419	-5.26217	22.4747	20.1716				-5.04328	20.6668	-6.36208	17.6831	-5.56052	19.4966
THE-VF-2380-mean	m3 lower right	Mesaceratherium	gaimersheimense	Thézels	MP30	Oligocene	-8.8	-3.4	-24.9077	27.3615		-4.34168	-5.39132	22.2541	19.8794				-5.20008	20.312	-6.46905	17.4411	-5.70395	19.1721
MNCN-59929	M3 upper right	Protaceratherium	minutum	Loranca	MN3	Miocene	-9.11105	-3.57292	-24.8537	27.2266		-4.44549	-5.52883	22.0193	19.5683				-5.36703	19.9343	-6.58293	17.1834	-5.85666	18.8266
MNCN-59943	M3 upper right	Protaceratherium	minutum	Loranca	MN3	Miocene	-9.07702	-3.48492	-24.8196	27.3174		-4.37563	-5.43629	22.1773	19.7776				-5.25468	20.1885	-6.50629	17.3568	-5.7539	19.0591
MNCN34885-3644	M1-2 upper left	Protaceratherium	minutum	Loranca	MN3	Miocene	-8.99996	-4.16715	-24.7426	26.614		-4.91718	-6.15367	20.9521	18.1546				-6.12566	18.218	-7.10045	16.0126	-6.55061	17.2565
THE-VF-2519-mean	M3 upper left	Mesaceratherium	gaimersheimense	Thézels	MP30	Oligocene	-8.6	-2.9	-24.729	27.9296		-3.90419	-4.81178	23.2439	21.1905				-4.49645	21.904	-5.98905	18.527	-5.06032	20.6282
The-VF-2510-mean	P4 upper right	Mesaceratherium	gaimersheimense	Thézels	MP30	Oligocene	-8.5	-3.5	-24.637	27.3281		-4.36737	-5.42535	22.196	19.8024				-5.24139	20.2186	-6.49723	17.3773	-5.74174	19.0866
MNCN-59924	M upper left	Protaceratherium	minutum	Loranca	MN3	Miocene	-8.8198	-3.46411	-24.5624	27.3388		-4.35911	-5.4144	22.2147	19.8271				-5.22811	20.2486	-6.48817	17.3978	-5.72959	19.1141
MNCN-45571	M upper	Protaceratherium	minutum	Valquemado	MN2	Miocene	-8.80478	-3.01749	-24.5541	27.7992		-4.00459	-4.94478	23.0168	20.8896				-4.65792	21.5386	-6.0992	18.2778	-5.20802	20.2941
SpB_mean	M3 upper right	Brachydiceratherium	lemanense	Gannat	OMt	OMt	-7.9	-4	-24.485	26.7563		-4.80763	-6.00855	21.1999	18.4829				-5.94946	18.6166	-6.98026	16.2845	-6.38943	17.6212
MNCN.60049	m3 lower right	Protaceratherium	minutum	Loranca	MN3	Miocene	-8.51052	-3.21998	-24.2531	27.5905		-4.16532	-5.1577	22.6531	20.4079				-4.91644	20.9538	-6.27555	17.8788	-5.44449	19.7591
48184	M3	Protaceratherium	minutum	Ulm	MN2	Miocene	-8.50972	-4.78248	-24.1299	25.9797		-5.40563	-6.80071	19.847	16.6907				-6.91125	16.4406	-7.63635	14.8001	-7.2692	15.6308
48079	M3	Protaceratherium	minutum	Ulm	MN2	Miocene	-8.24679	-5.19994	-23.867	25.5493		-5.73702	-7.23969	19.0972	15.6975				-7.44421	15.2348	-7.99993	13.9775	-7.75672	14.5278
MNCN-45566	p2 lower right	Protaceratherium	minutum	Valquemado	MN2	Miocene	-8.10917	-3.7281	-23.8584	27.0667		-4.56867	-5.692	21.7406	19.1991				-5.56514	19.4861	-6.71808	16.8776	-6.03788	18.4166
SpL	M1 upper left	Brachydiceratherium	lemanense	Gannat	OMt	OMt	-7.22038	-3.59374	-23.8247	27.2052		-4.46201	-5.55072	21.9819	19.5187				-5.3936	19.8742	-6.60106	17.1424	-5.88097	18.7716
SpM	M3 upper left	Brachydiceratherium	lemanense	Gannat	OMt	OMt	-6.94314	-3.7896	-23.5474	27.0033		-4.61749	-5.75668	21.6301	19.0528				-5.64366	19.3085	-6.77165	16.7565	-6.10971	18.2541
47950	M3	Protaceratherium	minutum	Ulm	MN2	Miocene	-7.471	-5.34273	-23.0912	25.4021		-5.85036	-7.38983	18.8408	15.3578				-7.62651	14.8224	-8.12429	13.6962	-7.92347	14.1505
SpG	M upper right	Brachydiceratherium	lemanense	Gannat	OMt	OMt	-5.25064	-3.25594	-21.8549	27.5534		-4.19387	-5.19551	22.5885	20.3224				-4.96234	20.8499	-6.30687	17.808	-5.48648	19.6641
	Potential outlier for carbon
	Potential outlier for oxygen

### Sheet: Hypoplasia
Locality	Age_A	Age_B	Genus	Species	Hypo	Number	Freq	Total
Engehalde	Miocene	MN2	Brachydiceratherium	aginense	Hypo	4	0.285714	14
Engehalde	Miocene	MN2	Brachydiceratherium	aginense	Norm	10	0.714286	14
Engehalde	Miocene	MN2	Brachydiceratherium	lemanense	Hypo	4	0.173913	23
Engehalde	Miocene	MN2	Brachydiceratherium	lemanense	Norm	19	0.826087	23
Gaimersheim	Oligocene	MP28	Mesaceratherium	gaimersheimense	Hypo	3	0.0576923	52
Gaimersheim	Oligocene	MP28	Mesaceratherium	gaimersheimense	Norm	49	0.942308	52
Gaimersheim	Oligocene	MP28	Ronzotherium	romani	Hypo	12	0.131868	91
Gaimersheim	Oligocene	MP28	Ronzotherium	romani	Norm	79	0.868132	91
Gannat	OM	MP30-MN1	Brachydiceratherium	lemanense	Hypo	28	0.212121	132
Gannat	OM	MP30-MN1	Brachydiceratherium	lemanense	Norm	104	0.787879	132
Gannat	OM	MP30-MN1	Pleuroceros	pleuroceros	Hypo	2	0.0606061	33
Gannat	OM	MP30-MN1	Pleuroceros	pleuroceros	Norm	31	0.939394	33
Rickenbach	Oligocene	MP29	Brachydiceratherium	lamilloquense	Hypo	6	0.428571	14
Rickenbach	Oligocene	MP29	Brachydiceratherium	lamilloquense	Norm	8	0.571429	14
Rickenbach	Oligocene	MP29	Mesaceratherium	gaimersheimense	Hypo	6	0.461538	13
Rickenbach	Oligocene	MP29	Mesaceratherium	gaimersheimense	Norm	7	0.538462	13
Rickenbach	Oligocene	MP29	Ronzotherium	romani	Hypo	1	0.0454545	22
Rickenbach	Oligocene	MP29	Ronzotherium	romani	Norm	21	0.954545	22
La Milloque	Oligocene	MP29	Brachydiceratherium	lamilloquense	Hypo	17	0.202381	84
La Milloque	Oligocene	MP29	Brachydiceratherium	lamilloquense	Norm	67	0.797619	84
La Milloque	Oligocene	MP29	Mesaceratherium	paulhiacense	Hypo	4	0.105263	38
La Milloque	Oligocene	MP29	Mesaceratherium	paulhiacense	Norm	34	0.894737	38
Thézels	Oligocene	MP30	Brachydiceratherium	lemanense	Hypo	0	0	17
Thézels	Oligocene	MP30	Brachydiceratherium	lemanense	Norm	17	1	17
Thézels	Oligocene	MP30	Mesaceratherium	gaimersheimense	Hypo	11	0.0714286	154
Thézels	Oligocene	MP30	Mesaceratherium	gaimersheimense	Norm	143	0.928571	154
Tomerdingen	Miocene	MN1	Diaceratherium	tomerdingense	Hypo	6	0.166667	36
Tomerdingen	Miocene	MN1	Diaceratherium	tomerdingense	Norm	30	0.833333	36
Paulhiac	Miocene	MN1	Brachydiceratherium	aginense	Hypo	2	0.166667	12
Paulhiac	Miocene	MN1	Brachydiceratherium	aginense	Norm	10	0.833333	12
Paulhiac	Miocene	MN1	Brachydiceratherium	lemanense	Hypo	1	0.0125	80
Paulhiac	Miocene	MN1	Brachydiceratherium	lemanense	Norm	79	0.9875	80
Paulhiac	Miocene	MN1	Mesaceratherium	paulhiacense	Hypo	2	0.117647	17
Paulhiac	Miocene	MN1	Mesaceratherium	paulhiacense	Norm	15	0.882353	17
Paulhiac	Miocene	MN1	Pleuroceros	pleuroceros	Hypo	2	0.25	8
Paulhiac	Miocene	MN1	Pleuroceros	pleuroceros	Norm	6	0.75	8
Wischberg	Miocene	MN1	Brachydiceratherium	lemanense	Hypo	4	0.666667	6
Wischberg	Miocene	MN1	Brachydiceratherium	lemanense	Norm	2	0.333333	6
Wischberg	Miocene	MN1	Pleuroceros	pleuroceros	Hypo	0	0	19
Wischberg	Miocene	MN1	Pleuroceros	pleuroceros	Norm	19	1	19
Pappenheim	Miocene	MN2	Brachydiceratherium	lemanense	Hypo	6	0.5	12
Pappenheim	Miocene	MN2	Brachydiceratherium	lemanense	Norm	6	0.5	12
Ulm-Westtangente	Miocene	MN2	Mesaceratherium	paulhiacense	Hypo	26	0.174497	149
Ulm-Westtangente	Miocene	MN2	Mesaceratherium	paulhiacense	Norm	123	0.825503	149
Ulm-Westtangente	Miocene	MN2	Protaceratherium	minutum	Hypo	53	0.167192	317
Ulm-Westtangente	Miocene	MN2	Protaceratherium	minutum	Norm	264	0.832808	317
Laugnac	Miocene	MN2	Brachydiceratherium	aginense	Hypo	14	0.14	100
Laugnac	Miocene	MN2	Brachydiceratherium	aginense	Norm	86	0.86	100
Valquemado	Miocene	MN2	Protaceratherium	minutum	Hypo	4	0.0851064	47
Valquemado	Miocene	MN2	Protaceratherium	minutum	Norm	43	0.914894	47
Loranca	Miocene	MN3	Brachydiceratherium	aurelianense	Hypo	3	0.1875	16
Loranca	Miocene	MN3	Brachydiceratherium	aurelianense	Norm	13	0.8125	16
Loranca	Miocene	MN3	Protaceratherium	minutum	Hypo	25	0.144509	173
Loranca	Miocene	MN3	Protaceratherium	minutum	Norm	148	0.855491	173
Wintershof-West	Miocene	MN3	Brachydiceratherium	aurelianense	Hypo	4	0.285714	14
Wintershof-West	Miocene	MN3	Brachydiceratherium	aurelianense	Norm	10	0.714286	14
Wintershof-West	Miocene	MN3	Mesaceratherium	paulhiacense	Hypo	1	0.1	10
Wintershof-West	Miocene	MN3	Mesaceratherium	paulhiacense	Norm	9	0.9	10
Wintershof-West	Miocene	MN3	Protaceratherium	minutum	Hypo	0	0	1
Wintershof-West	Miocene	MN3	Protaceratherium	minutum	Norm	1	1	1
	Pappenheim	Rickenbach	Engehalde	Wintershof West	Gannat	La Milloque	Ulm-Westtangente	Tomerdingen	Wischberg	Loranca	Laugnac	Gaimersheim	Valquemado	Thézels	Paulhiac
0	6	36	29	20	133	101	387	30	21	161	86	128	43	160	110		1702
1	6	13	8	5	30	21	79	6	4	28	14	15	4	11	7
	50	26.5306	21.6216	20	18.4049	17.2131	16.9528	16.6667	16	14.8148	14	10.4895	8.51064	6.43275	5.98291
	B. lamilloquense	B. aurelianense	D. tomerdingense	B. lemanense	B. aginense	M. paulhiacense	P. minutum	R. romani	gaimersheimense	P. pleuroceros
0	75	23	30	227	106	181	456	109	199	56				Oligocene	Miocene
1	23	7	6	43	20	33	82	15	20	4				425	893
	23.4694	23.3333	16.6667	15.9259	15.873	15.4206	15.2416	12.0968	9.13242	6.66667				60	161
														485	1054		1539	1702
														12.3711	15.2751
	D4	M3	P3	M2	P4	M1	P2	D1	D3	D2
0	59	186	185	196	196	218	178	104	72	68
1	19	44	40	41	33	32	24	12	6	2
	24.359	19.1304	17.7778	17.2996	14.4105	12.8	11.8812	10.3448	7.69231	2.85714

### Sheet: General_statistics
HYPLOPLASIA
All merged							Wilcoxon test				Pairwise Wilcox test
	Hypo	Norm	%Hypo
	251	1453	14.73	1704
By time interval							Kruskal-Wallis chi-squared = 3.9609, df = 2, p-value = 0.138
	Hypo	Norm	%Hypo
Oligocene	60	425	12.3711	485
OMt (Gannat)	30	135	18.1818	165
Miocene	161	893	15.2751	1054
	Hypo	Norm	%Hypo				Kruskal-Wallis chi-squared = 22.658, df = 6, p-value = 0.0009196					MN1	MN2	MN3	MP28	MP29	MP30
MP28	15	128	10.4895	143							MN2	0.0594	-	-	-	-	-
MP29	34	137	19.883	171							MN3	0.1591	0.727	-	-	-	-
MP30	11	160	6.43275	171							MP28	0.7814	0.1285	0.3151	-	-	-
OMt	30	135	18.1818	165							MP29	0.0269	0.4443	0.3781	0.0594	-	-
MN1	17	161	9.55056	178							MP30	0.399	0.0069	0.0269	0.3151	0.005	-
MN2	111	551	16.7674	662							OMt	0.0594	0.727	0.5869	0.1285	0.727	0.0072
MN3	33	181	15.4206	214
By genus							Kruskal-Wallis chi-squared = 10.193, df = 5, p-value = 0.06996					Brachydiceratherium	Diaceratherium	Mesaceratherium	Protaceratherium	Pleuroceros
											Diaceratherium	0.87	-	-	-	-
											Mesaceratherium	0.22	0.55	-	-	-
	Hypo	Norm	%Hypo								Protaceratherium	0.47	0.87	0.44	-	-
Brachydiceratherium	93	431	17.7481	524							Pleuroceros	0.22	0.37	0.44	0.36	-
Diaceratherium	6	30	16.6667	36							Ronzotherium	0.37	0.55	0.87	0.47	0.47
Mesaceratherium	53	380	12.2402	433
Pleuroceros	4	56	6.66667	60
Protaceratherium	82	456	15.2416	538
Ronzotherium	13	100	11.5044	113
By species							Kruskal-Wallis chi-squared = 17.961, df = 9, p-value = 0.03563
												B. aginense	B. aurelianense	M. gaimersheimense	B. lamilloquense	B. lemanense	P. minutum	M. paulhiacense	P. pleuroceros	R. romani
											B. aurelianense	0.52	-	-	-	-	-	-	-	-
	Hypo	Norm	%Hypo								M. gaimersheimense	0.259	0.167	-	-	-	-	-	-	-
B. lemanense	43	227	15.9259	270							B. lamilloquense	0.364	0.991	0.026	-	-	-	-	-	-
B. aginense	20	106	15.873	126							B. lemanense	0.991	0.52	0.167	0.262	-	-	-	-	-
B. lamilloquense	23	75	23.4694	98							P. minutum	0.978	0.506	0.167	0.231	0.978	-	-	-	-
B. aurelianense	7	23	23.3333	30							M. paulhiacense	0.978	0.52	0.231	0.259	0.978	0.991	-	-	-
D. tomerdingense	6	30	16.6667	36							P. pleuroceros	0.259	0.167	0.725	0.151	0.259	0.259	0.259	-	-
M. gaimersheimense	20	199	9.13242	219							R. romani	0.52	0.262	0.691	0.167	0.52	0.52	0.52	0.52	-
M. paulhiacense	33	181	15.4206	214							D. tomerdigense	0.978	0.691	0.377	0.601	0.978	0.978	0.978	0.31	0.613
P. minutum	82	456	15.2416	538
P.pleuroceros	4	56	6.66667	60
R. romani	13	100	11.5044	113
By Locality							Kruskal-Wallis chi-squared = 43.419, df = 14, p-value = 7.342e-05					Gaimersheim	Rickenbach	La Milloque	Thézels	Gannat	Tomerdingen	Paulhiac	Wischberg	Pappenheim	Ulm-Westtangente	Engehalde	Laugnac	Valquemado	Loranca
											Rickenbach	0.0384	-	-	-	-	-	-	-	-	-	-	-	-	-
	Hypo	Norm	%Hypo								La Milloque	0.268	0.3632	-	-	-	-	-	-	-	-	-	-	-	-
Gaimersheim	15	128	10.4895	143							Thézels	0.3946	0.0025	0.0263	-	-	-	-	-	-	-	-	-	-	-
Rickenbach	13	36	26.5306	49							Gannat	0.1819	0.4003	0.9208	0.0135	-	-	-	-	-	-	-	-	-	-
La Milloque	21	101	17.2131	122							Tomerdingen	0.5358	0.5185	0.9636	0.1554	0.9208	-	-	-	-	-	-	-	-	-
Thézels	11	160	6.43275	171							Paulhiac	0.3946	0.0046	0.04	0.9311	0.025	0.1595	-	-	-	-	-	-	-	-
Gannat	30	135	18.1818	165							Wischberg	0.6675	0.543	0.9311	0.241	0.9157	0.9636	0.2404	-	-	-	-	-	-	-
Tomerdingen	6	30	16.6667	36							Pappenheim	0.0035	0.2831	0.04	5.8e-05	0.0445	0.0939	8.4e-05	0.1292	-	-	-	-	-	-
Paulhiac	7	110	5.98291	117							Ulm-Westtangente	0.185	0.241	0.9636	0.0111	0.8768	0.9656	0.025	0.9382	0.0255	-	-	-	-	-
Wischberg	4	21	16	25							Engehalde	0.1987	0.7954	0.7648	0.0263	0.8079	0.7954	0.0353	0.7954	0.185	0.7063	-	-	-	-
Pappenheim	6	6	50	12							Laugnac	0.6492	0.185	0.7413	0.1436	0.6182	0.8678	0.1599	0.9172	0.0236	0.7063	0.5185	-	-	-
Ulm-Westtangente	79	387	16.9528	466							Valquemado	0.8678	0.0939	0.3472	0.8051	0.268	0.4956	0.7771	0.5787	0.0111	0.3076	0.2404	0.5787	-	-
Engehalde	8	29	21.6216	37							Loranca	0.4788	0.1761	0.7802	0.0537	0.637	0.9081	0.0887	0.9311	0.0197	0.7336	0.5358	0.9311	0.4956	-
Laugnac	14	86	14	100							Wintershof West	0.374	0.7648	0.8843	0.0939	0.9208	0.8843	0.0939	0.8768	0.1938	0.8678	0.9311	0.7063	0.3632	0.7336
Valquemado	4	43	8.51064	47
Loranca	28	161	14.8148	189
Wintershof-West	5	20	20	25
ISOTOPY
By time interval
Cdiet									O-SMOW
Kruskal-Wallis chi-squared = 28.027, df = 2, p-value = 8.204e-07									Kruskal-Wallis chi-squared = 9.7322, df = 2, p-value = 0.007703
data: Iso	$Cdiet	and Iso$Age_B							data: Iso	$OSMOW	and Iso$Age_B
	Miocene	Oligocene								Miocene	Oligocene
Oligocene	2.1e-05	-							Oligocene	0.0797	-
OMt	0.87	2.1e-05							OMt	0.4045	0.0067
By genus
Cdiet									O-SMOW
Kruskal-Wallis chi-squared = 21.296, df = 3, p-value = 9.14e-05									Kruskal-Wallis chi-squared = 22.071, df = 3, p-value = 6.305e-05
data: Iso$Cdiet	and Iso$Genus									Brachydiceratherium	Mesaceratherium	Protaceratherium
	Brachydiceratherium	Mesaceratherium	Protaceratherium						Mesaceratherium	0.17284	-	-
Mesaceratherium	0.56925	-	-						Protaceratherium	0.30229	0.10741	-
Protaceratherium	0.00158	0.00158	-						Ronzotherium	0.00027	0.00195	0.0004
Ronzotherium	0.20724	0.58617	0.00048
By species
Cdiet									O-SMOW
Kruskal-Wallis chi-squared = 42.212, df = 6, p-value = 1.669e-07									Kruskal-Wallis chi-squared = 25.745, df = 6, p-value = 0.0002483
	romani	gaimersheimense	lamilloquense	lemanense	minutum	paulhiacense				romani	gaimersheimense	lamilloquense	lemanense	minutum	paulhiacense
gaimersheimense	0.35294	-	-	-	-	-			gaimersheimense	0.0388	-	-	-	-	-
lamilloquense	0.30371	0.17735	-	-	-	-			lamilloquense	0.0061	0.9134	-	-	-	-
lemanense	0.00236	0.39399	0.00017	-	-	-			lemanense	0.0038	0.3861	0.0388	-	-	-
minutum	0.0012	0.2813	8.4e-05	0.35294	-	-			minutum	0.0038	0.3436	0.2289	0.9499	-	-
paulhiacense	0.4644	0.30371	0.63395	0.00349	0.00149	-			paulhiacense	0.0388	0.9499	0.3977	0.0874	0.2289	-
romani	0.35294	0.35294	0.37333	0.28604	0.2813	0.35294			romani	0.299	0.3108	0.25	0.25	0.25	0.3436
By Locality
Cdiet									O-SMOW
Kruskal-Wallis chi-squared = 39.405, df = 7, p-value = 1.636e-06									Kruskal-Wallis chi-squared = 40.741, df = 7, p-value = 9.079e-07
	Gaimersheim	Rickenbach	La Milloque	Thézels	Gannat	Ulm	Valquemado			Gaimersheim	Rickenbach	La Milloque	Thézels	Gannat	Ulm	Valquemado
Rickenbach	0.886	-	-	-	-	-	-		Rickenbach	0.0632	-	-	-	-	-	-
La Milloque	0.3097	0.8706	-	-	-	-	-		La Milloque	0.0026	0.1044	-	-	-	-	-
Thézels	0.0199	0.017	0.017	-	-	-	-		Thézels	0.0208	0.0742	0.4549	-	-	-	-
Gannat	0.0016	0.002	0.0016	0.9541	-	-	-		Gannat	0.0026	0.0196	0.253	0.9548	-	-	-
Ulm	0.3097	0.1946	0.1365	0.9616	0.7019	-	-		Ulm	0.0212	0.1299	0.0131	0.0224	0.0026	-	-
Valquemado	0.0174	0.017	0.017	0.9392	0.9541	0.9305	-		Valquemado	0.0208	0.0485	0.2695	0.9202	0.5381	0.0224	-
Loranca	0.0018	0.0033	0.0016	0.9541	0.7019	0.9305	1		Loranca	0.0026	0.0212	0.2695	0.6378	0.468	0.0042	0.9202
By Geography
Cdiet									O-SMOW
Kruskal-Wallis chi-squared = 14.709, df = 2, p-value = 0.0006396									Kruskal-Wallis chi-squared = 37.156, df = 2, p-value = 8.545e-09
data:	Iso$Cdiet	and Iso$Geo							data:	Iso$OSMOW	and Iso$Geo
	Central	Iberia								Central	Iberia
Iberia	0.00065	-							Iberia	3.3e-06	-
West	0.04699	0.02996							West	2.1e-07	0.14
MESOWEAR
By time interval						Wilcoxon test				Pairwise Wilcox test
Age_B
	MS	Ruler			Kruskal-Wallis chi-squared = 1.4351, df = 2, p-value = 0.4879
Oligocene	1	2.12
OMt	1	1.71
Miocene	1.02	2.05
Age_A
	MS	Ruler			Kruskal-Wallis chi-squared = 2.7534, df = 6, p-value = 0.8391
MP28	0.83	2
MP29	1.05	2.18
MP30	1	2
OMt	1	1.71
MN1	1	2
MN2	1.1	2.1
MN3	0.79	1.93
By Genus						Wilcoxon test				Pairwise Wilcox test
	MS	Ruler			Kruskal-Wallis chi-squared = 17.535, df = 5, p-value = 0.003589						Brachydiceratherium	Diaceratherium	Mesaceratherium	Pleuroceros	Protaceratherium
Brachydiceratherium	0.85	1.69								Diaceratherium	0.224	-	-	-	-
Diaceratherium	2	4								Mesaceratherium	0.021	0.228	-	-	-
Mesaceratherium	1.23	2.37								Pleuroceros	0.63	0.63	0.63	-	-
Pleuroceros	1	2								Protaceratherium	0.63	0.176	0.057	0.691	-
Protaceratherium	0.81	1.78								Ronzotherium	0.176	0.63	0.63	0.63	0.176
Ronzotherium	1.33	2.83
By Species						Wilcoxon test				Pairwise Wilcox test
	MS	Ruler			Kruskal-Wallis chi-squared = 22.804, df = 9, p-value = 0.006653						B. aginense	B. aurelianense	M. gaimersheimense	B. lamilloquense	B. lemanense	P. minutum	M. paulhiacense	P. pleuroceros	R. romani	D. tomerdigense
B. aginense	0.71	1.42								B. aurelianense	0.34	-	-	-	-	-	-	-	-
B. aurelianense	1	3								M. gaimersheimense	0.18	0.34	-	-	-	-	-	-	-
B. lamilloquense	0.625	1.5								B. lamilloquense	0.75	0.34	0.2	-	-	-	-	-	-
B. lemanense	1.1	1.9								B. lemanense	0.43	0.42	0.34	0.67	-	-	-	-	-
D. tomerdigense	2	4								P. minutum	0.34	0.32	0.32	0.54	1	-	-	-	-
M. gaimersheimense	1.08	2.23								M. paulhiacense	0.18	0.67	0.69	0.2	0.34	0.2	-	-	-
M. paulhiacense	1.32	2.45								P. pleuroceros	0.43	0.67	0.75	0.65	0.75	0.75	0.69	-	-
P. minutum	0.81	1.78								R. romani	0.29	1	0.54	0.32	0.35	0.29	0.69	0.69	-
P. pleuroceros	1	2								D. tomerdigense	0.34	1	0.29	0.34	0.35	0.29	0.35	0.67	0.69
R. romani	1.33	2.83
By Locality						Wilcoxon test				Pairwise Wilcox test
	MS	Ruler			Kruskal-Wallis chi-squared = 20.527, df = 14, p-value = 0.1144
Gaimersheim	0.833333	2
Rickenbach	1.4	2.8
La Milloque	0.75	1.66667
Thézels	1	2
Gannat	1	1.71
Tomerdingen	2	4
Paulhiac	0.8	1.6
Wischberg	1	2
Pappenheim	1	2
Ulm-Westtangente	1.15152	2.21212
Engehalde	1	2
Laugnac	1	1.75
Valquemado	0	0
Loranca	0.75	1.91667
Wintershof-West	1	2
MICROWEAR
MANOVA
Genus * Age_A * Facet									Genus * Age_B * Facet									Genus * Locality * Facet
	Df	Pillai	approx F	num Df	den Df	Pr(>F)				Df	Pillai	approx F	num Df	den Df	Pr(>F)				Df	Pillai	approx F	num Df	den Df	Pr(>F)
Genus	5	0.4105	3.0947	25	865	6.604e-07	***		Genus	5	0.33413	2.6783	25	935	1.778e-05	***		Genus	5	0.4427	3.1473	25	810	4.524e-07	***
Age_A	6	0.54416	3.5212	30	865	1.173e-09	***		Age_B	2	0.08057	1.5447	10	368	0.1217			Locality	13	0.79316	2.3495	65	810	4.562e-08	***
Facet	1	0.14359	5.6671	5	169	7.381e-05	***		Facet	1	0.13925	5.9211	5	183	4.236e-05	***		Facet	1	0.14616	5.4092	5	158	0.0001276	***
Genus:Age_A	7	0.16605	0.849	35	865	0.7186			Genus:Age_B	2	0.08	1.5333	10	368	0.1255			Genus:Locality	7	0.18709	0.8996	35	810	0.637151
Genus:Facet	4	0.12603	1.1191	20	688	0.3238			Genus:Facet	4	0.10367	0.9898	20	744	0.4723			Genus:Facet	4	0.1281	1.0653	20	644	0.382353
Age_A:Facet	6	0.1385	0.8214	30	865	0.7399			Age_B:Facet	2	0.04393	0.8264	10	368	0.6034			Locality:Facet	9	0.23526	0.8888	45	810	0.680634
Genus:Age_A:Facet	2	0.01853	0.318	10	340	0.9763			Genus:Age_B:Facet	1	0.01833	0.6834	5	183	0.6366			Genus:Locality:Facet	3	0.04601	0.4984	15	480	0.941636
Residuals	173								Residuals	187								Residuals	162
Species * Age_A * Facet									Species * Age_B * Facet									Species * Locality * Facet
	Df	Pillai	approx F	num Df	den Df	Pr(>F)				Df	Pillai	approx F	num Df	den Df	Pr(>F)				Df	Pillai	approx F	num Df	den Df	Pr(>F)
Species	9	0.62271	2.6713	45	845	4.489e-08	***		Species	9	0.54879	2.4658	45	900	5.615e-07	***		Species	9	0.65468	2.6952	45	805	3.553e-08	***
Age_A	6	0.43755	2.7012	30	845	3.082e-06	***		Age_B	2	0.03004	0.5399	10	354	0.8615			Locality	13	0.65281	1.8598	65	805	8.278e-05	***
Facet	1	0.13613	5.2004	5	165	0.000185	***		Facet	1	0.14788	6.109	5	176	3.037e-05	***		Facet	1	0.14458	5.3073	5	157	0.0001558	***
Species:Age_A	6	0.14022	0.8127	30	845	0.752177			Species:Age_B	2	0.08081	1.4905	10	354	0.1409			Species:Locality	4	0.11978	0.9878	20	640	0.474958
Species:Facet	7	0.20605	1.0377	35	845	0.410117			Species:Facet	7	0.19308	1.0329	35	900	0.4174			Species:Facet	7	0.21098	1.0133	35	805	0.448805
Age_A:Facet	5	0.07647	0.525	25	845	0.973949			Age_B:Facet	2	0.02084	0.3727	10	354	0.9579			Locality:Facet	8	0.17485	0.7293	40	805	0.89313
Species:Age_A:Facet	1	0.01895	0.6374	5	165	0.671457			Species:Age_B:Facet	1	0.01205	0.4294	5	176	0.8277			Species:Locality:Facet	1	0.02006	0.6429	5	157	0.667303
Residuals	169								Residuals	180								Residuals	161
ANOVAs								Tuckey’s Post hoc
Species * Locality * Facet
Asfc								No significant differences for Locality
	Df	Sum Sq	Mean Sq	F value	Pr(>F)			Pairs with differences - Species
Species	9	13.09	1.454	2.411	0.0135	*
Locality	13	16.06	1.236	2.048	0.0198	*		comparitors	diff	lwr	upr	`p adj`
Facet	1	12.22	12.22	20.259	1.26e-05	***		<chr>	<dbl>	<dbl>	<dbl>	<dbl>
Species:Locality	4	1.66	0.416	0.689	0.6003			minutum-lemanense	0.594	0.0772	1.11	0.0111
Species:Facet	7	1.04	0.149	0.246	0.9728
Locality:Facet	8	3.48	0.435	0.721	0.6727
Species:Locality:Facet	1	1.11	1.11	1.84	0.1768
Residuals	167	100.73	0.603
NewepLsar								No significant differences for Locality
	Df	Sum Sq	Mean Sq	F value	Pr(>F)
Species	9	1.4e-05	1.551e-06	0.675	0.7308
Locality	13	4.68e-05	3.598e-06	1.566	0.09946	.
Facet	1	2.45e-05	2.45e-05	10.666	0.00132	**
Species:Locality	4	1.68e-05	4.192e-06	1.825	0.12632
Species:Facet	7	7.6e-06	1.089e-06	0.474	0.85228
Locality:Facet	8	1.66e-05	2.072e-06	0.902	0.51639
Species:Locality:Facet	1	2e-07	1.64e-07	0.071	0.78966
Residuals	167	0.0003837	2.297e-06
H9
	Df	Sum Sq	Mean Sq	F value	Pr(>F)
Species	9	0.387	0.043	0.723	0.687
Locality	13	0.551	0.04241	0.713	0.749
Facet	1	0.013	0.01271	0.214	0.644
Species:Locality	4	0.057	0.01414	0.238	0.917
Species:Facet	7	0.475	0.06787	1.141	0.34
Locality:Facet	8	0.195	0.02434	0.409	0.914
Species:Locality:Facet	1	0.025	0.02471	0.416	0.52
Residuals	167	9.93	0.05946
H81
	Df	Sum Sq	Mean Sq	F value	Pr(>F)
Species	9	1.285	0.14274	1.02	0.426
Locality	13	1.14	0.08769	0.627	0.829
Facet	1	0.135	0.1354	0.968	0.327
Species:Locality	4	0.223	0.05581	0.399	0.809
Species:Facet	7	0.737	0.10524	0.752	0.628
Locality:Facet	8	0.335	0.04192	0.3	0.965
Species:Locality:Facet	1	0.065	0.0648	0.463	0.497
Residuals	167	23.359	0.13987
Str								Pairs with differences
	Df	Sum Sq	Mean Sq	F value	Pr(>F)			comparitors	diff	lwr	upr	`p adj`
Species	9	3.876	0.4307	13.658	3.67e-16	***		<chr>	<dbl>	<dbl>	<dbl>	<dbl>
Locality	13	2.374	0.1826	5.792	1.09e-08	***		minutum-gaimersheimense	0.174	0.0497	0.298	5.30e- 4
Facet	1	0.005	0.0052	0.165	0.685			lemanense-gaimersheimense	0.284	0.154	0.414	2.16e- 9
Species:Locality	4	0.201	0.0503	1.595	0.178			paulhiacense-gaimersheimense	0.288	0.138	0.438	2.21e- 7
Species:Facet	7	0.454	0.0649	2.058	0.051	.		romani-gaimersheimense	0.334	0.171	0.498	2.76e- 8
Locality:Facet	8	0.267	0.0334	1.059	0.395			pleuroceros-gaimersheimense	0.359	0.00899	0.709	3.93e- 2
Species:Locality:Facet	1	0.033	0.0329	1.042	0.309			lamilloquense-gaimersheimense	0.48	0.292	0.667	2.03e-12
Residuals	161	5.077	0.0315					aginense-gaimersheimense	0.494	0.217	0.772	2.05e- 6
								romani-minutum	0.161	0.00473	0.317	3.76e- 2
								lamilloquense-minutum	0.306	0.125	0.487	7.89e- 6
								aginense-minutum	0.321	0.0477	0.594	8.40e- 3
								lamilloquense-lemanense	0.196	0.0113	0.381	2.78e- 2
								lamilloquense-paulhiacense	0.192	-0.00788	0.391	7.13e- 2
								comparitors	diff	lwr	upr	`p adj`
								<chr>	<dbl>	<dbl>	<dbl>	<dbl>
								Loranca-Thézels	0.19	0.00873	0.371	0.0302
								Rickenbach-Thézels	0.296	0.112	0.48	1.28e-05
								Rickenbach-Ulm-Westtangente	0.184	0.0129	0.354	0.0223

### Sheet: Data_Eggysodon_Gannat
Museum	Specimen	Locality	Age_A	Age_B	Genus	Species	Tooth	Status	Position	Side	Wear	Hypo	Defect	Multiple	Localization	Severity	MS	Ruler	Remarks	Colonne1
MCL	G24	Gannat	OMt	OMt	Eggysodon	pomeli	D1	Milk	Upper	Right	High	1	1	1	1	1	NA	NA	/
MCL	G24	Gannat	OMt	OMt	Eggysodon	pomeli	P2	Permanent	Upper	Left	Average	0	0	0	0	0	NA	NA	/
MCL	G24	Gannat	OMt	OMt	Eggysodon	pomeli	P2	Permanent	Upper	Right	Average	0	0	0	0	0	NA	NA	/
MCL	G24	Gannat	OMt	OMt	Eggysodon	pomeli	P3	Permanent	Upper	Left	Average	0	0	0	0	0	NA	NA	/
MCL	G24	Gannat	OMt	OMt	Eggysodon	pomeli	P3	Permanent	Upper	Right	Average	0	0	0	0	0	NA	NA	/
MCL	G24	Gannat	OMt	OMt	Eggysodon	pomeli	P4	Permanent	Upper	Left	Average	0	0	0	0	0	NA	NA	/
MCL	G24	Gannat	OMt	OMt	Eggysodon	pomeli	P4	Permanent	Upper	Right	Average	0	0	0	0	0	NA	NA	/
MCL	G24	Gannat	OMt	OMt	Eggysodon	pomeli	M1	Permanent	Upper	Left	Average	0	0	0	0	0	NA	NA	/
MCL	G24	Gannat	OMt	OMt	Eggysodon	pomeli	M1	Permanent	Upper	Right	Average	0	0	0	0	0	2	3	/
MCL	G24	Gannat	OMt	OMt	Eggysodon	pomeli	M2	Permanent	Upper	Left	Average	1	1	1	2	1	NA	NA	/
MCL	G24	Gannat	OMt	OMt	Eggysodon	pomeli	M2	Permanent	Upper	Right	Average	0	0	0	0	0	1	2	/
Locality	Age_A	Age_B	Genus	Species	BM	Hypo	MS_mean	MS_sd	Ruler_mean	Ruler_sd	Colonne1	Order
Gannat	OM	MP30-MN1	Eggysodon	pomeli	850	18.18	1	0	2	0		5
Specimen	Locality	Age_A	Age_B	Genus	Species	Tooth	Position	Side	Cusp	Facet	Asfc	Smfc	H9	H81	epLsar	NewepLsar	Sal	Str	Ssk
MCL-G24	Gannat	OMt	OMt	Eggysodon	pomeli	M1	Upper	Left	Protocone	Grinding	1.91944	451.546	1.7354	NA	0.00743242	0.0194569	8.74927	0.121637	-0.463803
MCL-G24	Gannat	OMt	OMt	Eggysodon	pomeli	M1	Upper	Left	Protocone	Shearing	0.351449	5.69302	0.172821	0.492615	0.00746483	0.0167879	3.99208	0.273594	-1.38842
Museum	Specimen	Locality	Age_A	Age_B	Genus	Species	Tooth	Status	Position	Side	Wear	MS	Ruler
MCL	G24	Gannat	OMt	OMt	Eggysodon	pomeli	M2	Permanent	Upper	Right	Average	1	2
Locality	Age_A	Age_B	Genus	Species	Hypo	Number	Freq	Total
Gannat	OM	MP30-MN1	Eggysodon	pomeli	Hypo	2	0.181818	11
Gannat	OM	MP30-MN1	Eggysodon	pomeli	Norm	9	0.818182	11
